# Pericyte-Derived Cancer-Associated Fibroblasts Correlate with Poor Survival and Are Enriched After Chemoradiotherapy in Glioblastoma

**DOI:** 10.64898/2026.07.02.736148

**Authors:** Aly Ismailov, Maria Poptsova

## Abstract

The role of cancer-associated fibroblasts (CAFs) in glioblastoma remains unclear, as their existence in the brain tumor microenvironment is still debated, given that the normal brain parenchyma is devoid of fibroblasts. It is unclear whether cells described as CAFs represent a distinct stromal population or a transcriptional state of perivascular cells such as pericytes. The aim of this study was to determine the identity, origin, and functional relevance of CAFs in glioblastoma. We analyzed 54 single-cell RNA sequencing datasets together with 88 bulk RNA sequencing samples. We identified a continuous transcriptional spectrum linking endothelial cells, pericytes, and CAFs, supporting pericytes as the most likely source of CAFs in glioblastoma. We further derived and validated robust CAF- and pericyte-specific gene signatures, enabling clear separation of these populations across cohorts. Reproducible CAF-associated ligand–receptor interactions were enriched in angiogenesis and immune modulation pathways. In bulk RNA-seq data, both CAF signature scoring and deconvolution consistently demonstrated increased CAF abundance in IDH-wildtype gliomas and further enrichment after chemoradiotherapy, while selective CYP1B1 expression in CAFs suggested a potential association with therapy-induced tumor adaptation. Overall, CAFs represent a distinct, pericyte-related stromal population in glioblastoma with conserved transcriptional and signaling programs. High CAF signature scores were associated with poorer overall and progression-free survival and were enriched in IDH-wildtype and post-chemoradiotherapy gliomas, suggesting a role for CAFs in therapy-associated remodeling of the tumor microenvironment in aggressive disease.

## Supplementary material for "Pericyte-Derived Cancer-Associated Fibroblasts Correlate with Poor Survival and Are Enriched After Chemoradiotherapy in Glioblastoma": Table S1

### Sheet: Description
Supplementary Table S1. Reproducible ligand–receptor interactions identified by CellChat analysis within discovery and validation datasets. This table contains statistically significant ligand–receptor interactions identified using the CellChat framework and retained for downstream analysis. Each row corresponds to one directed interaction between a sender (source) and receiver (target) cell population.
Column	Description
source	Sender cell population expressing the ligand.
target	Receiver cell population expressing the cognate receptor.
ligand	Ligand gene symbol expressed by the sender population.
receptor	Receptor gene symbol (or receptor complex) expressed by the receiver population.
prob	Communication probability score estimated by CellChat. Higher values indicate stronger inferred interaction strength.
pval	Permutation-based p-value assigned by CellChat for the inferred interaction.
interaction_name	Standard CellChat interaction identifier in the format LIGAND_RECEPTOR.
interaction_name_2	Alternative CellChat interaction identifier that includes receptor subunit composition when applicable.
pathway_name	Signaling pathway to which the ligand–receptor pair is assigned.
annotation	Functional annotation provided by the CellChat database (e.g., Secreted Signaling, ECM-Receptor, Cell-Cell Contact).
evidence	Literature-based evidence supporting the interaction, as provided by the CellChat database.

### Sheet: DISCOVERY
source	target	ligand	receptor	prob	pval	interaction_name	interaction_name_2	pathway_name	annotation	evidence
CAFs	CAFs	TGFB1	TGFBR2	0.000623189	0	TGFB1_TGFBR2_ACVRL1	TGFB1 - (TGFBR2+ACVRL1)	TGFb	Secreted Signaling	PMID: 20587022
Pericytes	CAFs	TGFB1	TGFBR2	0.000511393	0	TGFB1_TGFBR2_ACVRL1	TGFB1 - (TGFBR2+ACVRL1)	TGFb	Secreted Signaling	PMID: 20587022
Endothelial cells	CAFs	TGFB1	TGFBR2	0.00061988	0	TGFB1_TGFBR2_ACVRL1	TGFB1 - (TGFBR2+ACVRL1)	TGFb	Secreted Signaling	PMID: 20587022
CAFs	Pericytes	TGFB1	TGFBR2	0.00134071	0	TGFB1_TGFBR2_ACVRL1	TGFB1 - (TGFBR2+ACVRL1)	TGFb	Secreted Signaling	PMID: 20587022
Pericytes	Pericytes	TGFB1	TGFBR2	0.00110034	0	TGFB1_TGFBR2_ACVRL1	TGFB1 - (TGFBR2+ACVRL1)	TGFb	Secreted Signaling	PMID: 20587022
Endothelial cells	Pericytes	TGFB1	TGFBR2	0.00133379	0	TGFB1_TGFBR2_ACVRL1	TGFB1 - (TGFBR2+ACVRL1)	TGFb	Secreted Signaling	PMID: 20587022
CAFs	Endothelial cells	TGFB1	TGFBR2	0.00823744	0	TGFB1_TGFBR2_ACVRL1	TGFB1 - (TGFBR2+ACVRL1)	TGFb	Secreted Signaling	PMID: 20587022
Pericytes	Endothelial cells	TGFB1	TGFBR2	0.00696513	0	TGFB1_TGFBR2_ACVRL1	TGFB1 - (TGFBR2+ACVRL1)	TGFb	Secreted Signaling	PMID: 20587022
Endothelial cells	Endothelial cells	TGFB1	TGFBR2	0.00848061	0	TGFB1_TGFBR2_ACVRL1	TGFB1 - (TGFBR2+ACVRL1)	TGFb	Secreted Signaling	PMID: 20587022
CAFs	Endothelial cells	JAG1	NOTCH4	0.0306048	0	JAG1_NOTCH4	JAG1 - NOTCH4	NOTCH	Secreted Signaling	PMID: 32593969
Pericytes	Endothelial cells	JAG1	NOTCH4	0.152375	0	JAG1_NOTCH4	JAG1 - NOTCH4	NOTCH	Secreted Signaling	PMID: 32593969
Endothelial cells	Endothelial cells	JAG1	NOTCH4	0.132911	0	JAG1_NOTCH4	JAG1 - NOTCH4	NOTCH	Secreted Signaling	PMID: 32593969
MES1-like	Endothelial cells	JAG1	NOTCH4	0.0420566	0	JAG1_NOTCH4	JAG1 - NOTCH4	NOTCH	Secreted Signaling	PMID: 32593969
MES2-like	Endothelial cells	JAG1	NOTCH4	0.0479416	0	JAG1_NOTCH4	JAG1 - NOTCH4	NOTCH	Secreted Signaling	PMID: 32593969
AC-like	Endothelial cells	JAG1	NOTCH4	0.0425434	0	JAG1_NOTCH4	JAG1 - NOTCH4	NOTCH	Secreted Signaling	PMID: 32593969
CAFs	Endothelial cells	IGFBP7	CD93	0.298396	0	IGFBP7_CD93	IGFBP7 - CD93	IGFBP	Secreted Signaling	PMID: 37568781; 37333140
Pericytes	Endothelial cells	IGFBP7	CD93	0.322748	0	IGFBP7_CD93	IGFBP7 - CD93	IGFBP	Secreted Signaling	PMID: 37568781; 37333140
Endothelial cells	Endothelial cells	IGFBP7	CD93	0.318769	0	IGFBP7_CD93	IGFBP7 - CD93	IGFBP	Secreted Signaling	PMID: 37568781; 37333140
MES1-like	Endothelial cells	IGFBP7	CD93	0.215023	0	IGFBP7_CD93	IGFBP7 - CD93	IGFBP	Secreted Signaling	PMID: 37568781; 37333140
MES2-like	Endothelial cells	IGFBP7	CD93	0.0471045	0	IGFBP7_CD93	IGFBP7 - CD93	IGFBP	Secreted Signaling	PMID: 37568781; 37333140
NPC1-like	Endothelial cells	IGFBP7	CD93	0.0222008	0	IGFBP7_CD93	IGFBP7 - CD93	IGFBP	Secreted Signaling	PMID: 37568781; 37333140
NPC2-like	Endothelial cells	IGFBP7	CD93	0.0154049	0	IGFBP7_CD93	IGFBP7 - CD93	IGFBP	Secreted Signaling	PMID: 37568781; 37333140
OPC-like	Endothelial cells	IGFBP7	CD93	0.0288057	0	IGFBP7_CD93	IGFBP7 - CD93	IGFBP	Secreted Signaling	PMID: 37568781; 37333140
AC-like	Endothelial cells	IGFBP7	CD93	0.115708	0	IGFBP7_CD93	IGFBP7 - CD93	IGFBP	Secreted Signaling	PMID: 37568781; 37333140
GSCs	Endothelial cells	IGFBP7	CD93	0.0529199	0	IGFBP7_CD93	IGFBP7 - CD93	IGFBP	Secreted Signaling	PMID: 37568781; 37333140
CAFs	CAFs	IL1B	IL1R1	0.0826575	0	IL1B_IL1R1	IL1B - IL1R1	IL1B	Secreted Signaling	PMID: 9062193
TAMs	CAFs	IL1B	IL1R1	0.0412751	0	IL1B_IL1R1	IL1B - IL1R1	IL1B	Secreted Signaling	PMID: 9062193
CAFs	CAFs	IL6	IL6ST	0.0912946	0	IL6_IL6ST	IL6 - IL6ST	IL6	Secreted Signaling	PMID: 14557255
CAFs	Pericytes	IL6	IL6ST	0.0286477	0	IL6_IL6ST	IL6 - IL6ST	IL6	Secreted Signaling	PMID: 14557255
CAFs	Endothelial cells	IL6	IL6ST	0.10747	0	IL6_IL6ST	IL6 - IL6ST	IL6	Secreted Signaling	PMID: 14557255
CAFs	Oligodendrocytes	IL6	IL6ST	0.0815912	0	IL6_IL6ST	IL6 - IL6ST	IL6	Secreted Signaling	PMID: 14557255
CAFs	MES1-like	IL6	IL6ST	0.0253402	0	IL6_IL6ST	IL6 - IL6ST	IL6	Secreted Signaling	PMID: 14557255
CAFs	MES2-like	IL6	IL6ST	0.02212	0	IL6_IL6ST	IL6 - IL6ST	IL6	Secreted Signaling	PMID: 14557255
CAFs	NPC1-like	IL6	IL6ST	0.0220617	0	IL6_IL6ST	IL6 - IL6ST	IL6	Secreted Signaling	PMID: 14557255
CAFs	NPC2-like	IL6	IL6ST	0.0220218	0	IL6_IL6ST	IL6 - IL6ST	IL6	Secreted Signaling	PMID: 14557255
CAFs	OPC-like	IL6	IL6ST	0.0247695	0	IL6_IL6ST	IL6 - IL6ST	IL6	Secreted Signaling	PMID: 14557255
CAFs	AC-like	IL6	IL6ST	0.0273559	0	IL6_IL6ST	IL6 - IL6ST	IL6	Secreted Signaling	PMID: 14557255
CAFs	GSCs	IL6	IL6ST	0.0289902	0	IL6_IL6ST	IL6 - IL6ST	IL6	Secreted Signaling	PMID: 14557255
CAFs	CAFs	IL11	IL6ST	0.149905	0	IL11_IL6ST	IL11 - IL6ST	IL11	Secreted Signaling	PMID: 10948192
CAFs	Pericytes	IL11	IL6ST	0.0492175	0	IL11_IL6ST	IL11 - IL6ST	IL11	Secreted Signaling	PMID: 10948192
CAFs	Endothelial cells	IL11	IL6ST	0.174471	0	IL11_IL6ST	IL11 - IL6ST	IL11	Secreted Signaling	PMID: 10948192
CAFs	Oligodendrocytes	IL11	IL6ST	0.134896	0	IL11_IL6ST	IL11 - IL6ST	IL11	Secreted Signaling	PMID: 10948192
CAFs	MES1-like	IL11	IL6ST	0.0436418	0	IL11_IL6ST	IL11 - IL6ST	IL11	Secreted Signaling	PMID: 10948192
CAFs	MES2-like	IL11	IL6ST	0.038187	0	IL11_IL6ST	IL11 - IL6ST	IL11	Secreted Signaling	PMID: 10948192
CAFs	NPC1-like	IL11	IL6ST	0.038088	0	IL11_IL6ST	IL11 - IL6ST	IL11	Secreted Signaling	PMID: 10948192
CAFs	NPC2-like	IL11	IL6ST	0.0380203	0	IL11_IL6ST	IL11 - IL6ST	IL11	Secreted Signaling	PMID: 10948192
CAFs	OPC-like	IL11	IL6ST	0.0426771	0	IL11_IL6ST	IL11 - IL6ST	IL11	Secreted Signaling	PMID: 10948192
CAFs	AC-like	IL11	IL6ST	0.0470432	0	IL11_IL6ST	IL11 - IL6ST	IL11	Secreted Signaling	PMID: 10948192
CAFs	GSCs	IL11	IL6ST	0.0497933	0	IL11_IL6ST	IL11 - IL6ST	IL11	Secreted Signaling	PMID: 10948192
CAFs	CAFs	LIF	IL6ST	0.0768192	0	LIF_IL6ST	LIF - IL6ST	LIF	Secreted Signaling	PMID: 9716487
CAFs	Pericytes	LIF	IL6ST	0.0238447	0	LIF_IL6ST	LIF - IL6ST	LIF	Secreted Signaling	PMID: 9716487
CAFs	Endothelial cells	LIF	IL6ST	0.0906861	0	LIF_IL6ST	LIF - IL6ST	LIF	Secreted Signaling	PMID: 9716487
CAFs	Oligodendrocytes	LIF	IL6ST	0.0685382	0	LIF_IL6ST	LIF - IL6ST	LIF	Secreted Signaling	PMID: 9716487
CAFs	MES1-like	LIF	IL6ST	0.0210797	0	LIF_IL6ST	LIF - IL6ST	LIF	Secreted Signaling	PMID: 9716487
CAFs	MES2-like	LIF	IL6ST	0.0183907	0	LIF_IL6ST	LIF - IL6ST	LIF	Secreted Signaling	PMID: 9716487
CAFs	NPC1-like	LIF	IL6ST	0.0183421	0	LIF_IL6ST	LIF - IL6ST	LIF	Secreted Signaling	PMID: 9716487
CAFs	NPC2-like	LIF	IL6ST	0.0183088	0	LIF_IL6ST	LIF - IL6ST	LIF	Secreted Signaling	PMID: 9716487
CAFs	OPC-like	LIF	IL6ST	0.020603	0	LIF_IL6ST	LIF - IL6ST	LIF	Secreted Signaling	PMID: 9716487
CAFs	AC-like	LIF	IL6ST	0.0227645	0	LIF_IL6ST	LIF - IL6ST	LIF	Secreted Signaling	PMID: 9716487
CAFs	GSCs	LIF	IL6ST	0.0241312	0	LIF_IL6ST	LIF - IL6ST	LIF	Secreted Signaling	PMID: 9716487
CAFs	CAFs	FBN1	ITGA5_ITGB1	0.161699	0	FBN1_ITGA5_ITGB1	FBN1 - (ITGA5+ITGB1)	FBN1	Secreted Signaling	PMID:
Pericytes	CAFs	FBN1	ITGA5_ITGB1	0.0289643	0	FBN1_ITGA5_ITGB1	FBN1 - (ITGA5+ITGB1)	FBN1	Secreted Signaling	PMID:
CAFs	Endothelial cells	FBN1	ITGA5_ITGB1	0.144222	0	FBN1_ITGA5_ITGB1	FBN1 - (ITGA5+ITGB1)	FBN1	Secreted Signaling	PMID:
Pericytes	Endothelial cells	FBN1	ITGA5_ITGB1	0.0253992	0	FBN1_ITGA5_ITGB1	FBN1 - (ITGA5+ITGB1)	FBN1	Secreted Signaling	PMID:
CAFs	Pericytes	WNT5A	MCAM	0.195367	0	WNT5A_MCAM	WNT5A - MCAM	WNT5A	Secreted Signaling	PMID: 24335906
CAFs	Endothelial cells	WNT5A	MCAM	0.154565	0	WNT5A_MCAM	WNT5A - MCAM	WNT5A	Secreted Signaling	PMID: 24335906
CAFs	CAFs	SERPINE1	PLAUR	0.207085	0	SERPINE1_PLAUR	SERPINE1 - PLAUR	SERPINE1	Secreted Signaling	PMID: 10896774
Endothelial cells	CAFs	SERPINE1	PLAUR	0.106597	0	SERPINE1_PLAUR	SERPINE1 - PLAUR	SERPINE1	Secreted Signaling	PMID: 10896774
MES1-like	CAFs	SERPINE1	PLAUR	0.118673	0	SERPINE1_PLAUR	SERPINE1 - PLAUR	SERPINE1	Secreted Signaling	PMID: 10896774
MES2-like	CAFs	SERPINE1	PLAUR	0.0616548	0	SERPINE1_PLAUR	SERPINE1 - PLAUR	SERPINE1	Secreted Signaling	PMID: 10896774
CAFs	Endothelial cells	SERPINE1	PLAUR	0.031318	0	SERPINE1_PLAUR	SERPINE1 - PLAUR	SERPINE1	Secreted Signaling	PMID: 10896774
Endothelial cells	Endothelial cells	SERPINE1	PLAUR	0.0145553	0	SERPINE1_PLAUR	SERPINE1 - PLAUR	SERPINE1	Secreted Signaling	PMID: 10896774
MES1-like	Endothelial cells	SERPINE1	PLAUR	0.0163956	0	SERPINE1_PLAUR	SERPINE1 - PLAUR	SERPINE1	Secreted Signaling	PMID: 10896774
MES2-like	Endothelial cells	SERPINE1	PLAUR	0.00806823	0	SERPINE1_PLAUR	SERPINE1 - PLAUR	SERPINE1	Secreted Signaling	PMID: 10896774
CAFs	TAMs	SERPINE1	PLAUR	0.218256	0	SERPINE1_PLAUR	SERPINE1 - PLAUR	SERPINE1	Secreted Signaling	PMID: 10896774
Endothelial cells	TAMs	SERPINE1	PLAUR	0.113121	0	SERPINE1_PLAUR	SERPINE1 - PLAUR	SERPINE1	Secreted Signaling	PMID: 10896774
MES1-like	TAMs	SERPINE1	PLAUR	0.125832	0	SERPINE1_PLAUR	SERPINE1 - PLAUR	SERPINE1	Secreted Signaling	PMID: 10896774
MES2-like	TAMs	SERPINE1	PLAUR	0.0656303	0	SERPINE1_PLAUR	SERPINE1 - PLAUR	SERPINE1	Secreted Signaling	PMID: 10896774
CAFs	MES1-like	SERPINE1	PLAUR	0.0537412	0	SERPINE1_PLAUR	SERPINE1 - PLAUR	SERPINE1	Secreted Signaling	PMID: 10896774
Endothelial cells	MES1-like	SERPINE1	PLAUR	0.02529	0	SERPINE1_PLAUR	SERPINE1 - PLAUR	SERPINE1	Secreted Signaling	PMID: 10896774
MES1-like	MES1-like	SERPINE1	PLAUR	0.0284484	0	SERPINE1_PLAUR	SERPINE1 - PLAUR	SERPINE1	Secreted Signaling	PMID: 10896774
MES2-like	MES1-like	SERPINE1	PLAUR	0.014087	0	SERPINE1_PLAUR	SERPINE1 - PLAUR	SERPINE1	Secreted Signaling	PMID: 10896774
CAFs	CAFs	COL14A1	CD44	0.0495073	0	COL14A1_CD44	COL14A1 - CD44	COL14A1	Secreted Signaling	PMID: 8986622
CAFs	TAMs	COL14A1	CD44	0.0261252	0	COL14A1_CD44	COL14A1 - CD44	COL14A1	Secreted Signaling	PMID: 8986622
CAFs	Oligodendrocytes	COL14A1	CD44	0.0250472	0	COL14A1_CD44	COL14A1 - CD44	COL14A1	Secreted Signaling	PMID: 8986622
CAFs	MES1-like	COL14A1	CD44	0.034785	0	COL14A1_CD44	COL14A1 - CD44	COL14A1	Secreted Signaling	PMID: 8986622
CAFs	MES2-like	COL14A1	CD44	0.0204235	0	COL14A1_CD44	COL14A1 - CD44	COL14A1	Secreted Signaling	PMID: 8986622
CAFs	NPC2-like	COL14A1	CD44	0.00775006	0	COL14A1_CD44	COL14A1 - CD44	COL14A1	Secreted Signaling	PMID: 8986622
CAFs	AC-like	COL14A1	CD44	0.0105532	0	COL14A1_CD44	COL14A1 - CD44	COL14A1	Secreted Signaling	PMID: 8986622
CAFs	GSCs	COL14A1	CD44	0.0342771	0	COL14A1_CD44	COL14A1 - CD44	COL14A1	Secreted Signaling	PMID: 8986622
CAFs	CAFs	COL1A1	CD44	0.312292	0	COL1A1_CD44	COL1A1 - CD44	COL1A1	Secreted Signaling	PMID: 1730778
Pericytes	CAFs	COL1A1	CD44	0.227507	0	COL1A1_CD44	COL1A1 - CD44	COL1A1	Secreted Signaling	PMID: 1730778
Endothelial cells	CAFs	COL1A1	CD44	0.0465376	0	COL1A1_CD44	COL1A1 - CD44	COL1A1	Secreted Signaling	PMID: 1730778
CAFs	TAMs	COL1A1	CD44	0.189548	0	COL1A1_CD44	COL1A1 - CD44	COL1A1	Secreted Signaling	PMID: 1730778
Pericytes	TAMs	COL1A1	CD44	0.131705	0	COL1A1_CD44	COL1A1 - CD44	COL1A1	Secreted Signaling	PMID: 1730778
Endothelial cells	TAMs	COL1A1	CD44	0.0245219	0	COL1A1_CD44	COL1A1 - CD44	COL1A1	Secreted Signaling	PMID: 1730778
CAFs	Oligodendrocytes	COL1A1	CD44	0.182994	0	COL1A1_CD44	COL1A1 - CD44	COL1A1	Secreted Signaling	PMID: 1730778
Pericytes	Oligodendrocytes	COL1A1	CD44	0.126838	0	COL1A1_CD44	COL1A1 - CD44	COL1A1	Secreted Signaling	PMID: 1730778
Endothelial cells	Oligodendrocytes	COL1A1	CD44	0.0235084	0	COL1A1_CD44	COL1A1 - CD44	COL1A1	Secreted Signaling	PMID: 1730778
CAFs	MES1-like	COL1A1	CD44	0.23908	0	COL1A1_CD44	COL1A1 - CD44	COL1A1	Secreted Signaling	PMID: 1730778
Pericytes	MES1-like	COL1A1	CD44	0.169279	0	COL1A1_CD44	COL1A1 - CD44	COL1A1	Secreted Signaling	PMID: 1730778
Endothelial cells	MES1-like	COL1A1	CD44	0.032668	0	COL1A1_CD44	COL1A1 - CD44	COL1A1	Secreted Signaling	PMID: 1730778
CAFs	MES2-like	COL1A1	CD44	0.153813	0	COL1A1_CD44	COL1A1 - CD44	COL1A1	Secreted Signaling	PMID: 1730778
Pericytes	MES2-like	COL1A1	CD44	0.105456	0	COL1A1_CD44	COL1A1 - CD44	COL1A1	Secreted Signaling	PMID: 1730778
Endothelial cells	MES2-like	COL1A1	CD44	0.0191632	0	COL1A1_CD44	COL1A1 - CD44	COL1A1	Secreted Signaling	PMID: 1730778
CAFs	NPC2-like	COL1A1	CD44	0.0637544	0	COL1A1_CD44	COL1A1 - CD44	COL1A1	Secreted Signaling	PMID: 1730778
Pericytes	NPC2-like	COL1A1	CD44	0.0422956	0	COL1A1_CD44	COL1A1 - CD44	COL1A1	Secreted Signaling	PMID: 1730778
Endothelial cells	NPC2-like	COL1A1	CD44	0.00726603	0	COL1A1_CD44	COL1A1 - CD44	COL1A1	Secreted Signaling	PMID: 1730778
CAFs	AC-like	COL1A1	CD44	0.085077	0	COL1A1_CD44	COL1A1 - CD44	COL1A1	Secreted Signaling	PMID: 1730778
Pericytes	AC-like	COL1A1	CD44	0.0568773	0	COL1A1_CD44	COL1A1 - CD44	COL1A1	Secreted Signaling	PMID: 1730778
Endothelial cells	AC-like	COL1A1	CD44	0.00989582	0	COL1A1_CD44	COL1A1 - CD44	COL1A1	Secreted Signaling	PMID: 1730778
CAFs	GSCs	COL1A1	CD44	0.236319	0	COL1A1_CD44	COL1A1 - CD44	COL1A1	Secreted Signaling	PMID: 1730778
Pericytes	GSCs	COL1A1	CD44	0.167147	0	COL1A1_CD44	COL1A1 - CD44	COL1A1	Secreted Signaling	PMID: 1730778
Endothelial cells	GSCs	COL1A1	CD44	0.03219	0	COL1A1_CD44	COL1A1 - CD44	COL1A1	Secreted Signaling	PMID: 1730778
CAFs	Oligodendrocytes	SERPINE1	LRP2	0.134629	0	SERPINE1_LRP2	SERPINE1 - LRP2	SERPINE1	Secreted Signaling	PMID: 10948192
Endothelial cells	Oligodendrocytes	SERPINE1	LRP2	0.0663579	0	SERPINE1_LRP2	SERPINE1 - LRP2	SERPINE1	Secreted Signaling	PMID: 10948192
MES1-like	Oligodendrocytes	SERPINE1	LRP2	0.0742544	0	SERPINE1_LRP2	SERPINE1 - LRP2	SERPINE1	Secreted Signaling	PMID: 10948192
MES2-like	Oligodendrocytes	SERPINE1	LRP2	0.0376656	0	SERPINE1_LRP2	SERPINE1 - LRP2	SERPINE1	Secreted Signaling	PMID: 10948192
CAFs	CAFs	PLAU	PLAUR	0.102427	0	PLAU_PLAUR	PLAU - PLAUR	PLAU	Secreted Signaling	PMID: 16456079
TAMs	CAFs	PLAU	PLAUR	0.0506613	0	PLAU_PLAUR	PLAU - PLAUR	PLAU	Secreted Signaling	PMID: 16456079
CAFs	Endothelial cells	PLAU	PLAUR	0.0139298	0	PLAU_PLAUR	PLAU - PLAUR	PLAU	Secreted Signaling	PMID: 16456079
TAMs	Endothelial cells	PLAU	PLAUR	0.00656278	0	PLAU_PLAUR	PLAU - PLAUR	PLAU	Secreted Signaling	PMID: 16456079
CAFs	TAMs	PLAU	PLAUR	0.108727	0	PLAU_PLAUR	PLAU - PLAUR	PLAU	Secreted Signaling	PMID: 16456079
TAMs	TAMs	PLAU	PLAUR	0.0539687	0	PLAU_PLAUR	PLAU - PLAUR	PLAU	Secreted Signaling	PMID: 16456079
CAFs	MES1-like	PLAU	PLAUR	0.0242144	0	PLAU_PLAUR	PLAU - PLAUR	PLAU	Secreted Signaling	PMID: 16456079
TAMs	MES1-like	PLAU	PLAUR	0.0114715	0	PLAU_PLAUR	PLAU - PLAUR	PLAU	Secreted Signaling	PMID: 16456079
CAFs	CAFs	PLAU	ITGA5_ITGB1	0.0974626	0	PLAU_ITGA5_ITGB1	PLAU - (ITGA5+ITGB1)	PLAU	Secreted Signaling	PMID: 32196115
TAMs	CAFs	PLAU	ITGA5_ITGB1	0.0480715	0	PLAU_ITGA5_ITGB1	PLAU - (ITGA5+ITGB1)	PLAU	Secreted Signaling	PMID: 32196115
CAFs	Endothelial cells	PLAU	ITGA5_ITGB1	0.0862147	0	PLAU_ITGA5_ITGB1	PLAU - (ITGA5+ITGB1)	PLAU	Secreted Signaling	PMID: 32196115
TAMs	Endothelial cells	PLAU	ITGA5_ITGB1	0.0422568	0	PLAU_ITGA5_ITGB1	PLAU - (ITGA5+ITGB1)	PLAU	Secreted Signaling	PMID: 32196115
CAFs	Endothelial cells	MIF	CD74_CXCR4	0.0850074	0	MIF_CD74_CXCR4	MIF - (CD74+CXCR4)	MIF	Secreted Signaling	PMID: 29637711; PMID: 24760155
Pericytes	Endothelial cells	MIF	CD74_CXCR4	0.0423258	0	MIF_CD74_CXCR4	MIF - (CD74+CXCR4)	MIF	Secreted Signaling	PMID: 29637711; PMID: 24760155
Endothelial cells	Endothelial cells	MIF	CD74_CXCR4	0.0375924	0	MIF_CD74_CXCR4	MIF - (CD74+CXCR4)	MIF	Secreted Signaling	PMID: 29637711; PMID: 24760155
TAMs	Endothelial cells	MIF	CD74_CXCR4	0.0536006	0	MIF_CD74_CXCR4	MIF - (CD74+CXCR4)	MIF	Secreted Signaling	PMID: 29637711; PMID: 24760155
Oligodendrocytes	Endothelial cells	MIF	CD74_CXCR4	0.0934685	0	MIF_CD74_CXCR4	MIF - (CD74+CXCR4)	MIF	Secreted Signaling	PMID: 29637711; PMID: 24760155
MES1-like	Endothelial cells	MIF	CD74_CXCR4	0.080492	0	MIF_CD74_CXCR4	MIF - (CD74+CXCR4)	MIF	Secreted Signaling	PMID: 29637711; PMID: 24760155
MES2-like	Endothelial cells	MIF	CD74_CXCR4	0.086259	0	MIF_CD74_CXCR4	MIF - (CD74+CXCR4)	MIF	Secreted Signaling	PMID: 29637711; PMID: 24760155
NPC1-like	Endothelial cells	MIF	CD74_CXCR4	0.0509008	0	MIF_CD74_CXCR4	MIF - (CD74+CXCR4)	MIF	Secreted Signaling	PMID: 29637711; PMID: 24760155
NPC2-like	Endothelial cells	MIF	CD74_CXCR4	0.0689078	0	MIF_CD74_CXCR4	MIF - (CD74+CXCR4)	MIF	Secreted Signaling	PMID: 29637711; PMID: 24760155
OPC-like	Endothelial cells	MIF	CD74_CXCR4	0.060074	0	MIF_CD74_CXCR4	MIF - (CD74+CXCR4)	MIF	Secreted Signaling	PMID: 29637711; PMID: 24760155
AC-like	Endothelial cells	MIF	CD74_CXCR4	0.0631092	0	MIF_CD74_CXCR4	MIF - (CD74+CXCR4)	MIF	Secreted Signaling	PMID: 29637711; PMID: 24760155
GSCs	Endothelial cells	MIF	CD74_CXCR4	0.0568305	0	MIF_CD74_CXCR4	MIF - (CD74+CXCR4)	MIF	Secreted Signaling	PMID: 29637711; PMID: 24760155
CAFs	TAMs	MIF	CD74_CXCR4	0.270984	0	MIF_CD74_CXCR4	MIF - (CD74+CXCR4)	MIF	Secreted Signaling	PMID: 29637711; PMID: 24760155
Pericytes	TAMs	MIF	CD74_CXCR4	0.150259	0	MIF_CD74_CXCR4	MIF - (CD74+CXCR4)	MIF	Secreted Signaling	PMID: 29637711; PMID: 24760155
Endothelial cells	TAMs	MIF	CD74_CXCR4	0.135159	0	MIF_CD74_CXCR4	MIF - (CD74+CXCR4)	MIF	Secreted Signaling	PMID: 29637711; PMID: 24760155
TAMs	TAMs	MIF	CD74_CXCR4	0.184739	0	MIF_CD74_CXCR4	MIF - (CD74+CXCR4)	MIF	Secreted Signaling	PMID: 29637711; PMID: 24760155
Oligodendrocytes	TAMs	MIF	CD74_CXCR4	0.292048	0	MIF_CD74_CXCR4	MIF - (CD74+CXCR4)	MIF	Secreted Signaling	PMID: 29637711; PMID: 24760155
MES1-like	TAMs	MIF	CD74_CXCR4	0.25939	0	MIF_CD74_CXCR4	MIF - (CD74+CXCR4)	MIF	Secreted Signaling	PMID: 29637711; PMID: 24760155
MES2-like	TAMs	MIF	CD74_CXCR4	0.274153	0	MIF_CD74_CXCR4	MIF - (CD74+CXCR4)	MIF	Secreted Signaling	PMID: 29637711; PMID: 24760155
NPC1-like	TAMs	MIF	CD74_CXCR4	0.176667	0	MIF_CD74_CXCR4	MIF - (CD74+CXCR4)	MIF	Secreted Signaling	PMID: 29637711; PMID: 24760155
NPC2-like	TAMs	MIF	CD74_CXCR4	0.228456	0	MIF_CD74_CXCR4	MIF - (CD74+CXCR4)	MIF	Secreted Signaling	PMID: 29637711; PMID: 24760155
OPC-like	TAMs	MIF	CD74_CXCR4	0.203642	0	MIF_CD74_CXCR4	MIF - (CD74+CXCR4)	MIF	Secreted Signaling	PMID: 29637711; PMID: 24760155
AC-like	TAMs	MIF	CD74_CXCR4	0.212293	0	MIF_CD74_CXCR4	MIF - (CD74+CXCR4)	MIF	Secreted Signaling	PMID: 29637711; PMID: 24760155
GSCs	TAMs	MIF	CD74_CXCR4	0.194249	0	MIF_CD74_CXCR4	MIF - (CD74+CXCR4)	MIF	Secreted Signaling	PMID: 29637711; PMID: 24760155
CAFs	TAMs	MIF	CD74_CD44	0.256814	0	MIF_CD74_CD44	MIF - (CD74+CD44)	MIF	Secreted Signaling	PMID: 29637711; PMID: 26175090
Pericytes	TAMs	MIF	CD74_CD44	0.14118	0	MIF_CD74_CD44	MIF - (CD74+CD44)	MIF	Secreted Signaling	PMID: 29637711; PMID: 26175090
Endothelial cells	TAMs	MIF	CD74_CD44	0.126856	0	MIF_CD74_CD44	MIF - (CD74+CD44)	MIF	Secreted Signaling	PMID: 29637711; PMID: 26175090
TAMs	TAMs	MIF	CD74_CD44	0.174003	0	MIF_CD74_CD44	MIF - (CD74+CD44)	MIF	Secreted Signaling	PMID: 29637711; PMID: 26175090
Oligodendrocytes	TAMs	MIF	CD74_CD44	0.277195	0	MIF_CD74_CD44	MIF - (CD74+CD44)	MIF	Secreted Signaling	PMID: 29637711; PMID: 26175090
MES1-like	TAMs	MIF	CD74_CD44	0.245623	0	MIF_CD74_CD44	MIF - (CD74+CD44)	MIF	Secreted Signaling	PMID: 29637711; PMID: 26175090
MES2-like	TAMs	MIF	CD74_CD44	0.259877	0	MIF_CD74_CD44	MIF - (CD74+CD44)	MIF	Secreted Signaling	PMID: 29637711; PMID: 26175090
NPC1-like	TAMs	MIF	CD74_CD44	0.166304	0	MIF_CD74_CD44	MIF - (CD74+CD44)	MIF	Secreted Signaling	PMID: 29637711; PMID: 26175090
NPC2-like	TAMs	MIF	CD74_CD44	0.215852	0	MIF_CD74_CD44	MIF - (CD74+CD44)	MIF	Secreted Signaling	PMID: 29637711; PMID: 26175090
OPC-like	TAMs	MIF	CD74_CD44	0.192066	0	MIF_CD74_CD44	MIF - (CD74+CD44)	MIF	Secreted Signaling	PMID: 29637711; PMID: 26175090
AC-like	TAMs	MIF	CD74_CD44	0.200349	0	MIF_CD74_CD44	MIF - (CD74+CD44)	MIF	Secreted Signaling	PMID: 29637711; PMID: 26175090
GSCs	TAMs	MIF	CD74_CD44	0.183084	0	MIF_CD74_CD44	MIF - (CD74+CD44)	MIF	Secreted Signaling	PMID: 29637711; PMID: 26175090
CAFs	Oligodendrocytes	MIF	CD74_CD44	0.0793363	0	MIF_CD74_CD44	MIF - (CD74+CD44)	MIF	Secreted Signaling	PMID: 29637711; PMID: 26175090
Pericytes	Oligodendrocytes	MIF	CD74_CD44	0.0393796	0	MIF_CD74_CD44	MIF - (CD74+CD44)	MIF	Secreted Signaling	PMID: 29637711; PMID: 26175090
Endothelial cells	Oligodendrocytes	MIF	CD74_CD44	0.0349636	0	MIF_CD74_CD44	MIF - (CD74+CD44)	MIF	Secreted Signaling	PMID: 29637711; PMID: 26175090
TAMs	Oligodendrocytes	MIF	CD74_CD44	0.0499105	0	MIF_CD74_CD44	MIF - (CD74+CD44)	MIF	Secreted Signaling	PMID: 29637711; PMID: 26175090
Oligodendrocytes	Oligodendrocytes	MIF	CD74_CD44	0.0872869	0	MIF_CD74_CD44	MIF - (CD74+CD44)	MIF	Secreted Signaling	PMID: 29637711; PMID: 26175090
MES1-like	Oligodendrocytes	MIF	CD74_CD44	0.0750975	0	MIF_CD74_CD44	MIF - (CD74+CD44)	MIF	Secreted Signaling	PMID: 29637711; PMID: 26175090
MES2-like	Oligodendrocytes	MIF	CD74_CD44	0.0805118	0	MIF_CD74_CD44	MIF - (CD74+CD44)	MIF	Secreted Signaling	PMID: 29637711; PMID: 26175090
NPC1-like	Oligodendrocytes	MIF	CD74_CD44	0.0473872	0	MIF_CD74_CD44	MIF - (CD74+CD44)	MIF	Secreted Signaling	PMID: 29637711; PMID: 26175090
NPC2-like	Oligodendrocytes	MIF	CD74_CD44	0.0642354	0	MIF_CD74_CD44	MIF - (CD74+CD44)	MIF	Secreted Signaling	PMID: 29637711; PMID: 26175090
OPC-like	Oligodendrocytes	MIF	CD74_CD44	0.0559646	0	MIF_CD74_CD44	MIF - (CD74+CD44)	MIF	Secreted Signaling	PMID: 29637711; PMID: 26175090
AC-like	Oligodendrocytes	MIF	CD74_CD44	0.0588051	0	MIF_CD74_CD44	MIF - (CD74+CD44)	MIF	Secreted Signaling	PMID: 29637711; PMID: 26175090
GSCs	Oligodendrocytes	MIF	CD74_CD44	0.0529305	0	MIF_CD74_CD44	MIF - (CD74+CD44)	MIF	Secreted Signaling	PMID: 29637711; PMID: 26175090
CAFs	CAFs	NAMPT	ITGA5_ITGB1	0.152047	0	NAMPT_ITGA5_ITGB1	NAMPT - (ITGA5+ITGB1)	VISFATIN	Secreted Signaling	PMID: 28490838
Endothelial cells	CAFs	NAMPT	ITGA5_ITGB1	0.164425	0	NAMPT_ITGA5_ITGB1	NAMPT - (ITGA5+ITGB1)	VISFATIN	Secreted Signaling	PMID: 28490838
TAMs	CAFs	NAMPT	ITGA5_ITGB1	0.154101	0	NAMPT_ITGA5_ITGB1	NAMPT - (ITGA5+ITGB1)	VISFATIN	Secreted Signaling	PMID: 28490838
Oligodendrocytes	CAFs	NAMPT	ITGA5_ITGB1	0.0799975	0	NAMPT_ITGA5_ITGB1	NAMPT - (ITGA5+ITGB1)	VISFATIN	Secreted Signaling	PMID: 28490838
MES1-like	CAFs	NAMPT	ITGA5_ITGB1	0.113581	0	NAMPT_ITGA5_ITGB1	NAMPT - (ITGA5+ITGB1)	VISFATIN	Secreted Signaling	PMID: 28490838
MES2-like	CAFs	NAMPT	ITGA5_ITGB1	0.0524856	0	NAMPT_ITGA5_ITGB1	NAMPT - (ITGA5+ITGB1)	VISFATIN	Secreted Signaling	PMID: 28490838
NPC1-like	CAFs	NAMPT	ITGA5_ITGB1	0.0233257	0	NAMPT_ITGA5_ITGB1	NAMPT - (ITGA5+ITGB1)	VISFATIN	Secreted Signaling	PMID: 28490838
NPC2-like	CAFs	NAMPT	ITGA5_ITGB1	0.0408875	0	NAMPT_ITGA5_ITGB1	NAMPT - (ITGA5+ITGB1)	VISFATIN	Secreted Signaling	PMID: 28490838
OPC-like	CAFs	NAMPT	ITGA5_ITGB1	0.0231495	0	NAMPT_ITGA5_ITGB1	NAMPT - (ITGA5+ITGB1)	VISFATIN	Secreted Signaling	PMID: 28490838
AC-like	CAFs	NAMPT	ITGA5_ITGB1	0.043413	0	NAMPT_ITGA5_ITGB1	NAMPT - (ITGA5+ITGB1)	VISFATIN	Secreted Signaling	PMID: 28490838
GSCs	CAFs	NAMPT	ITGA5_ITGB1	0.0554997	0	NAMPT_ITGA5_ITGB1	NAMPT - (ITGA5+ITGB1)	VISFATIN	Secreted Signaling	PMID: 28490838
CAFs	Endothelial cells	NAMPT	ITGA5_ITGB1	0.135445	0	NAMPT_ITGA5_ITGB1	NAMPT - (ITGA5+ITGB1)	VISFATIN	Secreted Signaling	PMID: 28490838
Endothelial cells	Endothelial cells	NAMPT	ITGA5_ITGB1	0.146706	0	NAMPT_ITGA5_ITGB1	NAMPT - (ITGA5+ITGB1)	VISFATIN	Secreted Signaling	PMID: 28490838
TAMs	Endothelial cells	NAMPT	ITGA5_ITGB1	0.137311	0	NAMPT_ITGA5_ITGB1	NAMPT - (ITGA5+ITGB1)	VISFATIN	Secreted Signaling	PMID: 28490838
Oligodendrocytes	Endothelial cells	NAMPT	ITGA5_ITGB1	0.0706075	0	NAMPT_ITGA5_ITGB1	NAMPT - (ITGA5+ITGB1)	VISFATIN	Secreted Signaling	PMID: 28490838
MES1-like	Endothelial cells	NAMPT	ITGA5_ITGB1	0.100681	0	NAMPT_ITGA5_ITGB1	NAMPT - (ITGA5+ITGB1)	VISFATIN	Secreted Signaling	PMID: 28490838
MES2-like	Endothelial cells	NAMPT	ITGA5_ITGB1	0.0461629	0	NAMPT_ITGA5_ITGB1	NAMPT - (ITGA5+ITGB1)	VISFATIN	Secreted Signaling	PMID: 28490838
NPC1-like	Endothelial cells	NAMPT	ITGA5_ITGB1	0.02044	0	NAMPT_ITGA5_ITGB1	NAMPT - (ITGA5+ITGB1)	VISFATIN	Secreted Signaling	PMID: 28490838
NPC2-like	Endothelial cells	NAMPT	ITGA5_ITGB1	0.035909	0	NAMPT_ITGA5_ITGB1	NAMPT - (ITGA5+ITGB1)	VISFATIN	Secreted Signaling	PMID: 28490838
OPC-like	Endothelial cells	NAMPT	ITGA5_ITGB1	0.0202851	0	NAMPT_ITGA5_ITGB1	NAMPT - (ITGA5+ITGB1)	VISFATIN	Secreted Signaling	PMID: 28490838
AC-like	Endothelial cells	NAMPT	ITGA5_ITGB1	0.0381392	0	NAMPT_ITGA5_ITGB1	NAMPT - (ITGA5+ITGB1)	VISFATIN	Secreted Signaling	PMID: 28490838
GSCs	Endothelial cells	NAMPT	ITGA5_ITGB1	0.0488326	0	NAMPT_ITGA5_ITGB1	NAMPT - (ITGA5+ITGB1)	VISFATIN	Secreted Signaling	PMID: 28490838
CAFs	Endothelial cells	LIF	LIFR_IL6ST	0.0369905	0	LIF_LIFR_IL6ST	LIF - (LIFR+IL6ST)	LIFR	Secreted Signaling	KEGG: hsa04060
CAFs	Oligodendrocytes	LIF	LIFR_IL6ST	0.0573175	0	LIF_LIFR_IL6ST	LIF - (LIFR+IL6ST)	LIFR	Secreted Signaling	KEGG: hsa04060
CAFs	CAFs	IGFBP3	TMEM219	0.194791	0	IGFBP3_TMEM219	IGFBP3 - TMEM219	IGFBP	Secreted Signaling	PMID:20353938
Endothelial cells	CAFs	IGFBP3	TMEM219	0.211028	0	IGFBP3_TMEM219	IGFBP3 - TMEM219	IGFBP	Secreted Signaling	PMID:20353938
MES1-like	CAFs	IGFBP3	TMEM219	0.238458	0	IGFBP3_TMEM219	IGFBP3 - TMEM219	IGFBP	Secreted Signaling	PMID:20353938
MES2-like	CAFs	IGFBP3	TMEM219	0.194842	0	IGFBP3_TMEM219	IGFBP3 - TMEM219	IGFBP	Secreted Signaling	PMID:20353938
GSCs	CAFs	IGFBP3	TMEM219	0.175921	0	IGFBP3_TMEM219	IGFBP3 - TMEM219	IGFBP	Secreted Signaling	PMID:20353938
CAFs	Pericytes	IGFBP3	TMEM219	0.160867	0	IGFBP3_TMEM219	IGFBP3 - TMEM219	IGFBP	Secreted Signaling	PMID:20353938
Endothelial cells	Pericytes	IGFBP3	TMEM219	0.174889	0	IGFBP3_TMEM219	IGFBP3 - TMEM219	IGFBP	Secreted Signaling	PMID:20353938
MES1-like	Pericytes	IGFBP3	TMEM219	0.198806	0	IGFBP3_TMEM219	IGFBP3 - TMEM219	IGFBP	Secreted Signaling	PMID:20353938
MES2-like	Pericytes	IGFBP3	TMEM219	0.16091	0	IGFBP3_TMEM219	IGFBP3 - TMEM219	IGFBP	Secreted Signaling	PMID:20353938
GSCs	Pericytes	IGFBP3	TMEM219	0.144692	0	IGFBP3_TMEM219	IGFBP3 - TMEM219	IGFBP	Secreted Signaling	PMID:20353938
CAFs	Endothelial cells	IGFBP3	TMEM219	0.192232	0	IGFBP3_TMEM219	IGFBP3 - TMEM219	IGFBP	Secreted Signaling	PMID:20353938
Endothelial cells	Endothelial cells	IGFBP3	TMEM219	0.20831	0	IGFBP3_TMEM219	IGFBP3 - TMEM219	IGFBP	Secreted Signaling	PMID:20353938
MES1-like	Endothelial cells	IGFBP3	TMEM219	0.235492	0	IGFBP3_TMEM219	IGFBP3 - TMEM219	IGFBP	Secreted Signaling	PMID:20353938
MES2-like	Endothelial cells	IGFBP3	TMEM219	0.192282	0	IGFBP3_TMEM219	IGFBP3 - TMEM219	IGFBP	Secreted Signaling	PMID:20353938
GSCs	Endothelial cells	IGFBP3	TMEM219	0.173556	0	IGFBP3_TMEM219	IGFBP3 - TMEM219	IGFBP	Secreted Signaling	PMID:20353938
CAFs	TAMs	IGFBP3	TMEM219	0.182869	0	IGFBP3_TMEM219	IGFBP3 - TMEM219	IGFBP	Secreted Signaling	PMID:20353938
Endothelial cells	TAMs	IGFBP3	TMEM219	0.198356	0	IGFBP3_TMEM219	IGFBP3 - TMEM219	IGFBP	Secreted Signaling	PMID:20353938
MES1-like	TAMs	IGFBP3	TMEM219	0.224608	0	IGFBP3_TMEM219	IGFBP3 - TMEM219	IGFBP	Secreted Signaling	PMID:20353938
MES2-like	TAMs	IGFBP3	TMEM219	0.182917	0	IGFBP3_TMEM219	IGFBP3 - TMEM219	IGFBP	Secreted Signaling	PMID:20353938
GSCs	TAMs	IGFBP3	TMEM219	0.164917	0	IGFBP3_TMEM219	IGFBP3 - TMEM219	IGFBP	Secreted Signaling	PMID:20353938
CAFs	Oligodendrocytes	IGFBP3	TMEM219	0.188257	0	IGFBP3_TMEM219	IGFBP3 - TMEM219	IGFBP	Secreted Signaling	PMID:20353938
Endothelial cells	Oligodendrocytes	IGFBP3	TMEM219	0.204087	0	IGFBP3_TMEM219	IGFBP3 - TMEM219	IGFBP	Secreted Signaling	PMID:20353938
MES1-like	Oligodendrocytes	IGFBP3	TMEM219	0.230878	0	IGFBP3_TMEM219	IGFBP3 - TMEM219	IGFBP	Secreted Signaling	PMID:20353938
MES2-like	Oligodendrocytes	IGFBP3	TMEM219	0.188306	0	IGFBP3_TMEM219	IGFBP3 - TMEM219	IGFBP	Secreted Signaling	PMID:20353938
GSCs	Oligodendrocytes	IGFBP3	TMEM219	0.169886	0	IGFBP3_TMEM219	IGFBP3 - TMEM219	IGFBP	Secreted Signaling	PMID:20353938
CAFs	MES1-like	IGFBP3	TMEM219	0.147891	0	IGFBP3_TMEM219	IGFBP3 - TMEM219	IGFBP	Secreted Signaling	PMID:20353938
Endothelial cells	MES1-like	IGFBP3	TMEM219	0.160999	0	IGFBP3_TMEM219	IGFBP3 - TMEM219	IGFBP	Secreted Signaling	PMID:20353938
MES1-like	MES1-like	IGFBP3	TMEM219	0.183438	0	IGFBP3_TMEM219	IGFBP3 - TMEM219	IGFBP	Secreted Signaling	PMID:20353938
MES2-like	MES1-like	IGFBP3	TMEM219	0.147931	0	IGFBP3_TMEM219	IGFBP3 - TMEM219	IGFBP	Secreted Signaling	PMID:20353938
GSCs	MES1-like	IGFBP3	TMEM219	0.132814	0	IGFBP3_TMEM219	IGFBP3 - TMEM219	IGFBP	Secreted Signaling	PMID:20353938
CAFs	MES2-like	IGFBP3	TMEM219	0.125586	0	IGFBP3_TMEM219	IGFBP3 - TMEM219	IGFBP	Secreted Signaling	PMID:20353938
Endothelial cells	MES2-like	IGFBP3	TMEM219	0.137035	0	IGFBP3_TMEM219	IGFBP3 - TMEM219	IGFBP	Secreted Signaling	PMID:20353938
MES1-like	MES2-like	IGFBP3	TMEM219	0.156758	0	IGFBP3_TMEM219	IGFBP3 - TMEM219	IGFBP	Secreted Signaling	PMID:20353938
MES2-like	MES2-like	IGFBP3	TMEM219	0.125621	0	IGFBP3_TMEM219	IGFBP3 - TMEM219	IGFBP	Secreted Signaling	PMID:20353938
GSCs	MES2-like	IGFBP3	TMEM219	0.112483	0	IGFBP3_TMEM219	IGFBP3 - TMEM219	IGFBP	Secreted Signaling	PMID:20353938
Endothelial cells	NPC2-like	IGFBP3	TMEM219	0.120643	0	IGFBP3_TMEM219	IGFBP3 - TMEM219	IGFBP	Secreted Signaling	PMID:20353938
MES1-like	NPC2-like	IGFBP3	TMEM219	0.138385	0	IGFBP3_TMEM219	IGFBP3 - TMEM219	IGFBP	Secreted Signaling	PMID:20353938
MES2-like	NPC2-like	IGFBP3	TMEM219	0.11042	0	IGFBP3_TMEM219	IGFBP3 - TMEM219	IGFBP	Secreted Signaling	PMID:20353938
CAFs	OPC-like	IGFBP3	TMEM219	0.124501	0	IGFBP3_TMEM219	IGFBP3 - TMEM219	IGFBP	Secreted Signaling	PMID:20353938
Endothelial cells	OPC-like	IGFBP3	TMEM219	0.135867	0	IGFBP3_TMEM219	IGFBP3 - TMEM219	IGFBP	Secreted Signaling	PMID:20353938
MES1-like	OPC-like	IGFBP3	TMEM219	0.155452	0	IGFBP3_TMEM219	IGFBP3 - TMEM219	IGFBP	Secreted Signaling	PMID:20353938
MES2-like	OPC-like	IGFBP3	TMEM219	0.124536	0	IGFBP3_TMEM219	IGFBP3 - TMEM219	IGFBP	Secreted Signaling	PMID:20353938
GSCs	OPC-like	IGFBP3	TMEM219	0.111497	0	IGFBP3_TMEM219	IGFBP3 - TMEM219	IGFBP	Secreted Signaling	PMID:20353938
CAFs	AC-like	IGFBP3	TMEM219	0.140005	0	IGFBP3_TMEM219	IGFBP3 - TMEM219	IGFBP	Secreted Signaling	PMID:20353938
Endothelial cells	AC-like	IGFBP3	TMEM219	0.152539	0	IGFBP3_TMEM219	IGFBP3 - TMEM219	IGFBP	Secreted Signaling	PMID:20353938
MES1-like	AC-like	IGFBP3	TMEM219	0.174044	0	IGFBP3_TMEM219	IGFBP3 - TMEM219	IGFBP	Secreted Signaling	PMID:20353938
MES2-like	AC-like	IGFBP3	TMEM219	0.140044	0	IGFBP3_TMEM219	IGFBP3 - TMEM219	IGFBP	Secreted Signaling	PMID:20353938
GSCs	AC-like	IGFBP3	TMEM219	0.125614	0	IGFBP3_TMEM219	IGFBP3 - TMEM219	IGFBP	Secreted Signaling	PMID:20353938
CAFs	CAFs	HBEGF	EGFR	0.0040188	0	HBEGF_EGFR	HBEGF - EGFR	EGF	Secreted Signaling	KEGG: hsa04012
Endothelial cells	CAFs	HBEGF	EGFR	0.00646984	0	HBEGF_EGFR	HBEGF - EGFR	EGF	Secreted Signaling	KEGG: hsa04012
Oligodendrocytes	CAFs	HBEGF	EGFR	0.00475578	0	HBEGF_EGFR	HBEGF - EGFR	EGF	Secreted Signaling	KEGG: hsa04012
CAFs	Endothelial cells	HBEGF	EGFR	0.00846197	0	HBEGF_EGFR	HBEGF - EGFR	EGF	Secreted Signaling	KEGG: hsa04012
Endothelial cells	Endothelial cells	HBEGF	EGFR	0.0135859	0	HBEGF_EGFR	HBEGF - EGFR	EGF	Secreted Signaling	KEGG: hsa04012
Oligodendrocytes	Endothelial cells	HBEGF	EGFR	0.0100056	0	HBEGF_EGFR	HBEGF - EGFR	EGF	Secreted Signaling	KEGG: hsa04012
CAFs	MES1-like	HBEGF	EGFR	0.0062227	0	HBEGF_EGFR	HBEGF - EGFR	EGF	Secreted Signaling	KEGG: hsa04012
Endothelial cells	MES1-like	HBEGF	EGFR	0.0100044	0	HBEGF_EGFR	HBEGF - EGFR	EGF	Secreted Signaling	KEGG: hsa04012
Oligodendrocytes	MES1-like	HBEGF	EGFR	0.00736086	0	HBEGF_EGFR	HBEGF - EGFR	EGF	Secreted Signaling	KEGG: hsa04012
CAFs	NPC1-like	HBEGF	EGFR	0.010081	0	HBEGF_EGFR	HBEGF - EGFR	EGF	Secreted Signaling	KEGG: hsa04012
Endothelial cells	NPC1-like	HBEGF	EGFR	0.0161694	0	HBEGF_EGFR	HBEGF - EGFR	EGF	Secreted Signaling	KEGG: hsa04012
Oligodendrocytes	NPC1-like	HBEGF	EGFR	0.0119164	0	HBEGF_EGFR	HBEGF - EGFR	EGF	Secreted Signaling	KEGG: hsa04012
CAFs	AC-like	HBEGF	EGFR	0.0113238	0	HBEGF_EGFR	HBEGF - EGFR	EGF	Secreted Signaling	KEGG: hsa04012
Endothelial cells	AC-like	HBEGF	EGFR	0.018149	0	HBEGF_EGFR	HBEGF - EGFR	EGF	Secreted Signaling	KEGG: hsa04012
Oligodendrocytes	AC-like	HBEGF	EGFR	0.0133824	0	HBEGF_EGFR	HBEGF - EGFR	EGF	Secreted Signaling	KEGG: hsa04012
CAFs	GSCs	HBEGF	EGFR	0.028506	0	HBEGF_EGFR	HBEGF - EGFR	EGF	Secreted Signaling	KEGG: hsa04012
Endothelial cells	GSCs	HBEGF	EGFR	0.0452137	0	HBEGF_EGFR	HBEGF - EGFR	EGF	Secreted Signaling	KEGG: hsa04012
Oligodendrocytes	GSCs	HBEGF	EGFR	0.0335821	0	HBEGF_EGFR	HBEGF - EGFR	EGF	Secreted Signaling	KEGG: hsa04012
CAFs	Pericytes	GRN	SORT1	0.106456	0	GRN_SORT1	GRN - SORT1	GRN	Secreted Signaling	PMID: 29555433
Pericytes	Pericytes	GRN	SORT1	0.0859688	0	GRN_SORT1	GRN - SORT1	GRN	Secreted Signaling	PMID: 29555433
Endothelial cells	Pericytes	GRN	SORT1	0.120949	0	GRN_SORT1	GRN - SORT1	GRN	Secreted Signaling	PMID: 29555433
TAMs	Pericytes	GRN	SORT1	0.164333	0	GRN_SORT1	GRN - SORT1	GRN	Secreted Signaling	PMID: 29555433
Oligodendrocytes	Pericytes	GRN	SORT1	0.024946	0	GRN_SORT1	GRN - SORT1	GRN	Secreted Signaling	PMID: 29555433
MES1-like	Pericytes	GRN	SORT1	0.0312669	0	GRN_SORT1	GRN - SORT1	GRN	Secreted Signaling	PMID: 29555433
MES2-like	Pericytes	GRN	SORT1	0.0299405	0	GRN_SORT1	GRN - SORT1	GRN	Secreted Signaling	PMID: 29555433
NPC1-like	Pericytes	GRN	SORT1	0.0226911	0	GRN_SORT1	GRN - SORT1	GRN	Secreted Signaling	PMID: 29555433
NPC2-like	Pericytes	GRN	SORT1	0.0249516	0	GRN_SORT1	GRN - SORT1	GRN	Secreted Signaling	PMID: 29555433
OPC-like	Pericytes	GRN	SORT1	0.0262317	0	GRN_SORT1	GRN - SORT1	GRN	Secreted Signaling	PMID: 29555433
AC-like	Pericytes	GRN	SORT1	0.0287723	0	GRN_SORT1	GRN - SORT1	GRN	Secreted Signaling	PMID: 29555433
GSCs	Pericytes	GRN	SORT1	0.0266976	0	GRN_SORT1	GRN - SORT1	GRN	Secreted Signaling	PMID: 29555433
CAFs	Endothelial cells	GRN	SORT1	0.123536	0	GRN_SORT1	GRN - SORT1	GRN	Secreted Signaling	PMID: 29555433
Pericytes	Endothelial cells	GRN	SORT1	0.10013	0	GRN_SORT1	GRN - SORT1	GRN	Secreted Signaling	PMID: 29555433
Endothelial cells	Endothelial cells	GRN	SORT1	0.13999	0	GRN_SORT1	GRN - SORT1	GRN	Secreted Signaling	PMID: 29555433
TAMs	Endothelial cells	GRN	SORT1	0.188737	0	GRN_SORT1	GRN - SORT1	GRN	Secreted Signaling	PMID: 29555433
Oligodendrocytes	Endothelial cells	GRN	SORT1	0.0293783	0	GRN_SORT1	GRN - SORT1	GRN	Secreted Signaling	PMID: 29555433
MES1-like	Endothelial cells	GRN	SORT1	0.0367799	0	GRN_SORT1	GRN - SORT1	GRN	Secreted Signaling	PMID: 29555433
MES2-like	Endothelial cells	GRN	SORT1	0.0352281	0	GRN_SORT1	GRN - SORT1	GRN	Secreted Signaling	PMID: 29555433
NPC1-like	Endothelial cells	GRN	SORT1	0.0267338	0	GRN_SORT1	GRN - SORT1	GRN	Secreted Signaling	PMID: 29555433
NPC2-like	Endothelial cells	GRN	SORT1	0.0293849	0	GRN_SORT1	GRN - SORT1	GRN	Secreted Signaling	PMID: 29555433
OPC-like	Endothelial cells	GRN	SORT1	0.0308852	0	GRN_SORT1	GRN - SORT1	GRN	Secreted Signaling	PMID: 29555433
AC-like	Endothelial cells	GRN	SORT1	0.0338608	0	GRN_SORT1	GRN - SORT1	GRN	Secreted Signaling	PMID: 29555433
GSCs	Endothelial cells	GRN	SORT1	0.0314311	0	GRN_SORT1	GRN - SORT1	GRN	Secreted Signaling	PMID: 29555433
CAFs	Oligodendrocytes	GRN	SORT1	0.171686	0	GRN_SORT1	GRN - SORT1	GRN	Secreted Signaling	PMID: 29555433
Pericytes	Oligodendrocytes	GRN	SORT1	0.140621	0	GRN_SORT1	GRN - SORT1	GRN	Secreted Signaling	PMID: 29555433
Endothelial cells	Oligodendrocytes	GRN	SORT1	0.19314	0	GRN_SORT1	GRN - SORT1	GRN	Secreted Signaling	PMID: 29555433
TAMs	Oligodendrocytes	GRN	SORT1	0.254909	0	GRN_SORT1	GRN - SORT1	GRN	Secreted Signaling	PMID: 29555433
Oligodendrocytes	Oligodendrocytes	GRN	SORT1	0.0426132	0	GRN_SORT1	GRN - SORT1	GRN	Secreted Signaling	PMID: 29555433
MES1-like	Oligodendrocytes	GRN	SORT1	0.0531666	0	GRN_SORT1	GRN - SORT1	GRN	Secreted Signaling	PMID: 29555433
MES2-like	Oligodendrocytes	GRN	SORT1	0.05096	0	GRN_SORT1	GRN - SORT1	GRN	Secreted Signaling	PMID: 29555433
NPC1-like	Oligodendrocytes	GRN	SORT1	0.038825	0	GRN_SORT1	GRN - SORT1	GRN	Secreted Signaling	PMID: 29555433
NPC2-like	Oligodendrocytes	GRN	SORT1	0.0426226	0	GRN_SORT1	GRN - SORT1	GRN	Secreted Signaling	PMID: 29555433
OPC-like	Oligodendrocytes	GRN	SORT1	0.0447677	0	GRN_SORT1	GRN - SORT1	GRN	Secreted Signaling	PMID: 29555433
AC-like	Oligodendrocytes	GRN	SORT1	0.0490131	0	GRN_SORT1	GRN - SORT1	GRN	Secreted Signaling	PMID: 29555433
GSCs	Oligodendrocytes	GRN	SORT1	0.0455474	0	GRN_SORT1	GRN - SORT1	GRN	Secreted Signaling	PMID: 29555433
CAFs	NPC1-like	GRN	SORT1	0.0260659	0	GRN_SORT1	GRN - SORT1	GRN	Secreted Signaling	PMID: 29555433
Pericytes	NPC1-like	GRN	SORT1	0.0206913	0	GRN_SORT1	GRN - SORT1	GRN	Secreted Signaling	PMID: 29555433
Endothelial cells	NPC1-like	GRN	SORT1	0.0299817	0	GRN_SORT1	GRN - SORT1	GRN	Secreted Signaling	PMID: 29555433
TAMs	NPC1-like	GRN	SORT1	0.0423063	0	GRN_SORT1	GRN - SORT1	GRN	Secreted Signaling	PMID: 29555433
Oligodendrocytes	NPC1-like	GRN	SORT1	0.0057144	0.01	GRN_SORT1	GRN - SORT1	GRN	Secreted Signaling	PMID: 29555433
MES1-like	NPC1-like	GRN	SORT1	0.00719832	0	GRN_SORT1	GRN - SORT1	GRN	Secreted Signaling	PMID: 29555433
MES2-like	NPC1-like	GRN	SORT1	0.00688568	0	GRN_SORT1	GRN - SORT1	GRN	Secreted Signaling	PMID: 29555433
NPC1-like	NPC1-like	GRN	SORT1	0.00518863	0	GRN_SORT1	GRN - SORT1	GRN	Secreted Signaling	PMID: 29555433
NPC2-like	NPC1-like	GRN	SORT1	0.00571571	0	GRN_SORT1	GRN - SORT1	GRN	Secreted Signaling	PMID: 29555433
OPC-like	NPC1-like	GRN	SORT1	0.00601503	0	GRN_SORT1	GRN - SORT1	GRN	Secreted Signaling	PMID: 29555433
AC-like	NPC1-like	GRN	SORT1	0.00661089	0	GRN_SORT1	GRN - SORT1	GRN	Secreted Signaling	PMID: 29555433
GSCs	NPC1-like	GRN	SORT1	0.00612412	0	GRN_SORT1	GRN - SORT1	GRN	Secreted Signaling	PMID: 29555433
CAFs	NPC2-like	GRN	SORT1	0.0261404	0	GRN_SORT1	GRN - SORT1	GRN	Secreted Signaling	PMID: 29555433
Pericytes	NPC2-like	GRN	SORT1	0.0207507	0	GRN_SORT1	GRN - SORT1	GRN	Secreted Signaling	PMID: 29555433
Endothelial cells	NPC2-like	GRN	SORT1	0.0300671	0	GRN_SORT1	GRN - SORT1	GRN	Secreted Signaling	PMID: 29555433
TAMs	NPC2-like	GRN	SORT1	0.0424251	0	GRN_SORT1	GRN - SORT1	GRN	Secreted Signaling	PMID: 29555433
Oligodendrocytes	NPC2-like	GRN	SORT1	0.00573107	0.02	GRN_SORT1	GRN - SORT1	GRN	Secreted Signaling	PMID: 29555433
MES1-like	NPC2-like	GRN	SORT1	0.00721928	0	GRN_SORT1	GRN - SORT1	GRN	Secreted Signaling	PMID: 29555433
MES2-like	NPC2-like	GRN	SORT1	0.00690575	0	GRN_SORT1	GRN - SORT1	GRN	Secreted Signaling	PMID: 29555433
NPC2-like	NPC2-like	GRN	SORT1	0.00573239	0.01	GRN_SORT1	GRN - SORT1	GRN	Secreted Signaling	PMID: 29555433
OPC-like	NPC2-like	GRN	SORT1	0.00603258	0.01	GRN_SORT1	GRN - SORT1	GRN	Secreted Signaling	PMID: 29555433
AC-like	NPC2-like	GRN	SORT1	0.00663016	0	GRN_SORT1	GRN - SORT1	GRN	Secreted Signaling	PMID: 29555433
GSCs	NPC2-like	GRN	SORT1	0.00614198	0	GRN_SORT1	GRN - SORT1	GRN	Secreted Signaling	PMID: 29555433
CAFs	OPC-like	GRN	SORT1	0.0258188	0	GRN_SORT1	GRN - SORT1	GRN	Secreted Signaling	PMID: 29555433
Pericytes	OPC-like	GRN	SORT1	0.020494	0	GRN_SORT1	GRN - SORT1	GRN	Secreted Signaling	PMID: 29555433
Endothelial cells	OPC-like	GRN	SORT1	0.0296986	0	GRN_SORT1	GRN - SORT1	GRN	Secreted Signaling	PMID: 29555433
TAMs	OPC-like	GRN	SORT1	0.0419118	0	GRN_SORT1	GRN - SORT1	GRN	Secreted Signaling	PMID: 29555433
Oligodendrocytes	OPC-like	GRN	SORT1	0.0056591	0.04	GRN_SORT1	GRN - SORT1	GRN	Secreted Signaling	PMID: 29555433
MES1-like	OPC-like	GRN	SORT1	0.00712876	0	GRN_SORT1	GRN - SORT1	GRN	Secreted Signaling	PMID: 29555433
MES2-like	OPC-like	GRN	SORT1	0.00681913	0	GRN_SORT1	GRN - SORT1	GRN	Secreted Signaling	PMID: 29555433
NPC2-like	OPC-like	GRN	SORT1	0.0056604	0.03	GRN_SORT1	GRN - SORT1	GRN	Secreted Signaling	PMID: 29555433
OPC-like	OPC-like	GRN	SORT1	0.00595684	0.01	GRN_SORT1	GRN - SORT1	GRN	Secreted Signaling	PMID: 29555433
AC-like	OPC-like	GRN	SORT1	0.00654697	0	GRN_SORT1	GRN - SORT1	GRN	Secreted Signaling	PMID: 29555433
GSCs	OPC-like	GRN	SORT1	0.00606488	0.01	GRN_SORT1	GRN - SORT1	GRN	Secreted Signaling	PMID: 29555433
CAFs	AC-like	GRN	SORT1	0.0327982	0	GRN_SORT1	GRN - SORT1	GRN	Secreted Signaling	PMID: 29555433
Pericytes	AC-like	GRN	SORT1	0.0260725	0	GRN_SORT1	GRN - SORT1	GRN	Secreted Signaling	PMID: 29555433
Endothelial cells	AC-like	GRN	SORT1	0.0376862	0	GRN_SORT1	GRN - SORT1	GRN	Secreted Signaling	PMID: 29555433
TAMs	AC-like	GRN	SORT1	0.0530048	0	GRN_SORT1	GRN - SORT1	GRN	Secreted Signaling	PMID: 29555433
Oligodendrocytes	AC-like	GRN	SORT1	0.00722933	0	GRN_SORT1	GRN - SORT1	GRN	Secreted Signaling	PMID: 29555433
MES1-like	AC-like	GRN	SORT1	0.00910304	0	GRN_SORT1	GRN - SORT1	GRN	Secreted Signaling	PMID: 29555433
MES2-like	AC-like	GRN	SORT1	0.00870841	0	GRN_SORT1	GRN - SORT1	GRN	Secreted Signaling	PMID: 29555433
NPC1-like	AC-like	GRN	SORT1	0.00656509	0	GRN_SORT1	GRN - SORT1	GRN	Secreted Signaling	PMID: 29555433
NPC2-like	AC-like	GRN	SORT1	0.00723098	0	GRN_SORT1	GRN - SORT1	GRN	Secreted Signaling	PMID: 29555433
OPC-like	AC-like	GRN	SORT1	0.00760905	0	GRN_SORT1	GRN - SORT1	GRN	Secreted Signaling	PMID: 29555433
AC-like	AC-like	GRN	SORT1	0.00836148	0	GRN_SORT1	GRN - SORT1	GRN	Secreted Signaling	PMID: 29555433
GSCs	AC-like	GRN	SORT1	0.00774682	0	GRN_SORT1	GRN - SORT1	GRN	Secreted Signaling	PMID: 29555433
CAFs	CAFs	ANGPTL4	ITGA5_ITGB1	0.0487116	0	ANGPTL4_ITGA5_ITGB1	ANGPTL4 - (ITGA5+ITGB1)	ANGPTL	Secreted Signaling	PMID: 30049845
Pericytes	CAFs	ANGPTL4	ITGA5_ITGB1	0.0439842	0	ANGPTL4_ITGA5_ITGB1	ANGPTL4 - (ITGA5+ITGB1)	ANGPTL	Secreted Signaling	PMID: 30049845
Endothelial cells	CAFs	ANGPTL4	ITGA5_ITGB1	0.0125418	0	ANGPTL4_ITGA5_ITGB1	ANGPTL4 - (ITGA5+ITGB1)	ANGPTL	Secreted Signaling	PMID: 30049845
MES2-like	CAFs	ANGPTL4	ITGA5_ITGB1	0.0410742	0	ANGPTL4_ITGA5_ITGB1	ANGPTL4 - (ITGA5+ITGB1)	ANGPTL	Secreted Signaling	PMID: 30049845
CAFs	Endothelial cells	ANGPTL4	ITGA5_ITGB1	0.042823	0	ANGPTL4_ITGA5_ITGB1	ANGPTL4 - (ITGA5+ITGB1)	ANGPTL	Secreted Signaling	PMID: 30049845
Pericytes	Endothelial cells	ANGPTL4	ITGA5_ITGB1	0.0386438	0	ANGPTL4_ITGA5_ITGB1	ANGPTL4 - (ITGA5+ITGB1)	ANGPTL	Secreted Signaling	PMID: 30049845
Endothelial cells	Endothelial cells	ANGPTL4	ITGA5_ITGB1	0.0109752	0	ANGPTL4_ITGA5_ITGB1	ANGPTL4 - (ITGA5+ITGB1)	ANGPTL	Secreted Signaling	PMID: 30049845
MES2-like	Endothelial cells	ANGPTL4	ITGA5_ITGB1	0.0360738	0	ANGPTL4_ITGA5_ITGB1	ANGPTL4 - (ITGA5+ITGB1)	ANGPTL	Secreted Signaling	PMID: 30049845
CAFs	Endothelial cells	ANGPTL4	CDH5	0.0497603	0	ANGPTL4_CDH5	ANGPTL4 - CDH5	ANGPTL	Secreted Signaling	PMID: 30049845
Pericytes	Endothelial cells	ANGPTL4	CDH5	0.0449358	0	ANGPTL4_CDH5	ANGPTL4 - CDH5	ANGPTL	Secreted Signaling	PMID: 30049845
Endothelial cells	Endothelial cells	ANGPTL4	CDH5	0.0128223	0	ANGPTL4_CDH5	ANGPTL4 - CDH5	ANGPTL	Secreted Signaling	PMID: 30049845
MES2-like	Endothelial cells	ANGPTL4	CDH5	0.0419656	0	ANGPTL4_CDH5	ANGPTL4 - CDH5	ANGPTL	Secreted Signaling	PMID: 30049845
CAFs	CAFs	ANGPTL4	CDH11	0.0291024	0	ANGPTL4_CDH11	ANGPTL4 - CDH11	ANGPTL	Secreted Signaling	PMID: 30049845
Pericytes	CAFs	ANGPTL4	CDH11	0.0262255	0	ANGPTL4_CDH11	ANGPTL4 - CDH11	ANGPTL	Secreted Signaling	PMID: 30049845
Endothelial cells	CAFs	ANGPTL4	CDH11	0.00738003	0	ANGPTL4_CDH11	ANGPTL4 - CDH11	ANGPTL	Secreted Signaling	PMID: 30049845
MES2-like	CAFs	ANGPTL4	CDH11	0.0244604	0	ANGPTL4_CDH11	ANGPTL4 - CDH11	ANGPTL	Secreted Signaling	PMID: 30049845
CAFs	Pericytes	ANGPTL4	CDH11	0.0412045	0	ANGPTL4_CDH11	ANGPTL4 - CDH11	ANGPTL	Secreted Signaling	PMID: 30049845
Pericytes	Pericytes	ANGPTL4	CDH11	0.0371771	0	ANGPTL4_CDH11	ANGPTL4 - CDH11	ANGPTL	Secreted Signaling	PMID: 30049845
Endothelial cells	Pericytes	ANGPTL4	CDH11	0.0105471	0	ANGPTL4_CDH11	ANGPTL4 - CDH11	ANGPTL	Secreted Signaling	PMID: 30049845
MES2-like	Pericytes	ANGPTL4	CDH11	0.0347011	0	ANGPTL4_CDH11	ANGPTL4 - CDH11	ANGPTL	Secreted Signaling	PMID: 30049845
CAFs	Endothelial cells	ANGPTL4	CDH11	0.0291975	0	ANGPTL4_CDH11	ANGPTL4 - CDH11	ANGPTL	Secreted Signaling	PMID: 30049845
Pericytes	Endothelial cells	ANGPTL4	CDH11	0.0263115	0	ANGPTL4_CDH11	ANGPTL4 - CDH11	ANGPTL	Secreted Signaling	PMID: 30049845
Endothelial cells	Endothelial cells	ANGPTL4	CDH11	0.00740468	0	ANGPTL4_CDH11	ANGPTL4 - CDH11	ANGPTL	Secreted Signaling	PMID: 30049845
MES2-like	Endothelial cells	ANGPTL4	CDH11	0.0245407	0	ANGPTL4_CDH11	ANGPTL4 - CDH11	ANGPTL	Secreted Signaling	PMID: 30049845
CAFs	TAMs	ANXA1	FPR1	0.108922	0	ANXA1_FPR1	ANXA1 - FPR1	ANNEXIN	Secreted Signaling	PMID: 23230437
Pericytes	TAMs	ANXA1	FPR1	0.102286	0	ANXA1_FPR1	ANXA1 - FPR1	ANNEXIN	Secreted Signaling	PMID: 23230437
Endothelial cells	TAMs	ANXA1	FPR1	0.0905824	0	ANXA1_FPR1	ANXA1 - FPR1	ANNEXIN	Secreted Signaling	PMID: 23230437
TAMs	TAMs	ANXA1	FPR1	0.0856047	0	ANXA1_FPR1	ANXA1 - FPR1	ANNEXIN	Secreted Signaling	PMID: 23230437
MES1-like	TAMs	ANXA1	FPR1	0.0744084	0	ANXA1_FPR1	ANXA1 - FPR1	ANNEXIN	Secreted Signaling	PMID: 23230437
MES2-like	TAMs	ANXA1	FPR1	0.0312525	0	ANXA1_FPR1	ANXA1 - FPR1	ANNEXIN	Secreted Signaling	PMID: 23230437
AC-like	TAMs	ANXA1	FPR1	0.0743706	0	ANXA1_FPR1	ANXA1 - FPR1	ANNEXIN	Secreted Signaling	PMID: 23230437
GSCs	TAMs	ANXA1	FPR1	0.0825902	0	ANXA1_FPR1	ANXA1 - FPR1	ANNEXIN	Secreted Signaling	PMID: 23230437
CAFs	CAFs	ANGPTL2	ITGA5_ITGB1	0.0264573	0	ANGPTL2_ITGA5_ITGB1	ANGPTL2 - (ITGA5+ITGB1)	ANGPTL	Secreted Signaling	PMID: 24478758
Endothelial cells	CAFs	ANGPTL2	ITGA5_ITGB1	0.0191422	0	ANGPTL2_ITGA5_ITGB1	ANGPTL2 - (ITGA5+ITGB1)	ANGPTL	Secreted Signaling	PMID: 24478758
Oligodendrocytes	CAFs	ANGPTL2	ITGA5_ITGB1	0.0341665	0	ANGPTL2_ITGA5_ITGB1	ANGPTL2 - (ITGA5+ITGB1)	ANGPTL	Secreted Signaling	PMID: 24478758
OPC-like	CAFs	ANGPTL2	ITGA5_ITGB1	0.0343484	0	ANGPTL2_ITGA5_ITGB1	ANGPTL2 - (ITGA5+ITGB1)	ANGPTL	Secreted Signaling	PMID: 24478758
CAFs	Endothelial cells	ANGPTL2	ITGA5_ITGB1	0.0231934	0	ANGPTL2_ITGA5_ITGB1	ANGPTL2 - (ITGA5+ITGB1)	ANGPTL	Secreted Signaling	PMID: 24478758
Endothelial cells	Endothelial cells	ANGPTL2	ITGA5_ITGB1	0.0167652	0	ANGPTL2_ITGA5_ITGB1	ANGPTL2 - (ITGA5+ITGB1)	ANGPTL	Secreted Signaling	PMID: 24478758
Oligodendrocytes	Endothelial cells	ANGPTL2	ITGA5_ITGB1	0.0299808	0	ANGPTL2_ITGA5_ITGB1	ANGPTL2 - (ITGA5+ITGB1)	ANGPTL	Secreted Signaling	PMID: 24478758
OPC-like	Endothelial cells	ANGPTL2	ITGA5_ITGB1	0.0301411	0	ANGPTL2_ITGA5_ITGB1	ANGPTL2 - (ITGA5+ITGB1)	ANGPTL	Secreted Signaling	PMID: 24478758
CAFs	Endothelial cells	ADM	CALCRL	0.128069	0	ADM_CALCRL	ADM - CALCRL	CALCR	Secreted Signaling	KEGG: hsa04080
Endothelial cells	Endothelial cells	ADM	CALCRL	0.13343	0	ADM_CALCRL	ADM - CALCRL	CALCR	Secreted Signaling	KEGG: hsa04080
TAMs	Endothelial cells	ADM	CALCRL	0.0481275	0	ADM_CALCRL	ADM - CALCRL	CALCR	Secreted Signaling	KEGG: hsa04080
MES1-like	Endothelial cells	ADM	CALCRL	0.0808161	0	ADM_CALCRL	ADM - CALCRL	CALCR	Secreted Signaling	KEGG: hsa04080
MES2-like	Endothelial cells	ADM	CALCRL	0.149818	0	ADM_CALCRL	ADM - CALCRL	CALCR	Secreted Signaling	KEGG: hsa04080
AC-like	Endothelial cells	ADM	CALCRL	0.0151806	0	ADM_CALCRL	ADM - CALCRL	CALCR	Secreted Signaling	KEGG: hsa04080
CAFs	NPC1-like	ADM	CALCRL	0.0268256	0	ADM_CALCRL	ADM - CALCRL	CALCR	Secreted Signaling	KEGG: hsa04080
Endothelial cells	NPC1-like	ADM	CALCRL	0.028085	0	ADM_CALCRL	ADM - CALCRL	CALCR	Secreted Signaling	KEGG: hsa04080
TAMs	NPC1-like	ADM	CALCRL	0.00939962	0	ADM_CALCRL	ADM - CALCRL	CALCR	Secreted Signaling	KEGG: hsa04080
MES1-like	NPC1-like	ADM	CALCRL	0.0162325	0	ADM_CALCRL	ADM - CALCRL	CALCR	Secreted Signaling	KEGG: hsa04080
MES2-like	NPC1-like	ADM	CALCRL	0.0320124	0	ADM_CALCRL	ADM - CALCRL	CALCR	Secreted Signaling	KEGG: hsa04080
AC-like	NPC1-like	ADM	CALCRL	0.00288454	0	ADM_CALCRL	ADM - CALCRL	CALCR	Secreted Signaling	KEGG: hsa04080
CAFs	OPC-like	ADM	CALCRL	0.0203889	0	ADM_CALCRL	ADM - CALCRL	CALCR	Secreted Signaling	KEGG: hsa04080
Endothelial cells	OPC-like	ADM	CALCRL	0.0213527	0	ADM_CALCRL	ADM - CALCRL	CALCR	Secreted Signaling	KEGG: hsa04080
TAMs	OPC-like	ADM	CALCRL	0.00711365	0	ADM_CALCRL	ADM - CALCRL	CALCR	Secreted Signaling	KEGG: hsa04080
MES1-like	OPC-like	ADM	CALCRL	0.0123054	0	ADM_CALCRL	ADM - CALCRL	CALCR	Secreted Signaling	KEGG: hsa04080
MES2-like	OPC-like	ADM	CALCRL	0.0243623	0	ADM_CALCRL	ADM - CALCRL	CALCR	Secreted Signaling	KEGG: hsa04080
AC-like	OPC-like	ADM	CALCRL	0.00217954	0	ADM_CALCRL	ADM - CALCRL	CALCR	Secreted Signaling	KEGG: hsa04080

### Sheet: VALIDATION
source	target	ligand	receptor	prob	pval	interaction_name	interaction_name_2	pathway_name	annotation	evidence
CAFs	CAFs	TGFB1	TGFBR2	0.000536582	0	TGFB1_TGFBR2_ACVRL1	TGFB1 - (TGFBR2+ACVRL1)	TGFb	Secreted Signaling	PMID: 20587022
Pericytes	CAFs	TGFB1	TGFBR2	0.000530444	0	TGFB1_TGFBR2_ACVRL1	TGFB1 - (TGFBR2+ACVRL1)	TGFb	Secreted Signaling	PMID: 20587022
TAMs	CAFs	TGFB1	TGFBR2	0.000158472	0	TGFB1_TGFBR2_ACVRL1	TGFB1 - (TGFBR2+ACVRL1)	TGFb	Secreted Signaling	PMID: 20587022
CAFs	Endothelial cells	TGFB1	TGFBR2	0.000943579	0	TGFB1_TGFBR2_ACVRL1	TGFB1 - (TGFBR2+ACVRL1)	TGFb	Secreted Signaling	PMID: 20587022
Pericytes	Endothelial cells	TGFB1	TGFBR2	0.000932753	0	TGFB1_TGFBR2_ACVRL1	TGFB1 - (TGFBR2+ACVRL1)	TGFb	Secreted Signaling	PMID: 20587022
TAMs	Endothelial cells	TGFB1	TGFBR2	0.000278728	0	TGFB1_TGFBR2_ACVRL1	TGFB1 - (TGFBR2+ACVRL1)	TGFb	Secreted Signaling	PMID: 20587022
CAFs	Endothelial cells	JAG1	NOTCH4	0.00422242	0	JAG1_NOTCH4	JAG1 - NOTCH4	NOTCH	Secreted Signaling	PMID: 32593969
Pericytes	Endothelial cells	JAG1	NOTCH4	0.00517763	0	JAG1_NOTCH4	JAG1 - NOTCH4	NOTCH	Secreted Signaling	PMID: 32593969
Endothelial cells	Endothelial cells	JAG1	NOTCH4	0.00272265	0	JAG1_NOTCH4	JAG1 - NOTCH4	NOTCH	Secreted Signaling	PMID: 32593969
MES2-like	Endothelial cells	JAG1	NOTCH4	0.000534831	0	JAG1_NOTCH4	JAG1 - NOTCH4	NOTCH	Secreted Signaling	PMID: 32593969
CAFs	Endothelial cells	IGFBP7	CD93	0.0664296	0	IGFBP7_CD93	IGFBP7 - CD93	IGFBP	Secreted Signaling	PMID: 37568781; 37333140
Pericytes	Endothelial cells	IGFBP7	CD93	0.0763683	0	IGFBP7_CD93	IGFBP7 - CD93	IGFBP	Secreted Signaling	PMID: 37568781; 37333140
Endothelial cells	Endothelial cells	IGFBP7	CD93	0.0747665	0	IGFBP7_CD93	IGFBP7 - CD93	IGFBP	Secreted Signaling	PMID: 37568781; 37333140
MES1-like	Endothelial cells	IGFBP7	CD93	0.0257322	0	IGFBP7_CD93	IGFBP7 - CD93	IGFBP	Secreted Signaling	PMID: 37568781; 37333140
AC-like	Endothelial cells	IGFBP7	CD93	0.00582088	0	IGFBP7_CD93	IGFBP7 - CD93	IGFBP	Secreted Signaling	PMID: 37568781; 37333140
TAMs	CAFs	IL1B	IL1R1	0.00444874	0	IL1B_IL1R1	IL1B - IL1R1	IL1B	Secreted Signaling	PMID: 9062193
CAFs	CAFs	FBN1	ITGA5_ITGB1	0.000606116	0	FBN1_ITGA5_ITGB1	FBN1 - (ITGA5+ITGB1)	FBN1	Secreted Signaling	PMID:
CAFs	Endothelial cells	FBN1	ITGA5_ITGB1	0.00262394	0	FBN1_ITGA5_ITGB1	FBN1 - (ITGA5+ITGB1)	FBN1	Secreted Signaling	PMID:
CAFs	CAFs	SERPINE1	PLAUR	0.00105843	0	SERPINE1_PLAUR	SERPINE1 - PLAUR	SERPINE1	Secreted Signaling	PMID: 10896774
Endothelial cells	CAFs	SERPINE1	PLAUR	0.000918642	0	SERPINE1_PLAUR	SERPINE1 - PLAUR	SERPINE1	Secreted Signaling	PMID: 10896774
MES1-like	CAFs	SERPINE1	PLAUR	0.000608735	0	SERPINE1_PLAUR	SERPINE1 - PLAUR	SERPINE1	Secreted Signaling	PMID: 10896774
CAFs	TAMs	SERPINE1	PLAUR	0.0156398	0	SERPINE1_PLAUR	SERPINE1 - PLAUR	SERPINE1	Secreted Signaling	PMID: 10896774
Endothelial cells	TAMs	SERPINE1	PLAUR	0.0136005	0	SERPINE1_PLAUR	SERPINE1 - PLAUR	SERPINE1	Secreted Signaling	PMID: 10896774
MES1-like	TAMs	SERPINE1	PLAUR	0.00905109	0	SERPINE1_PLAUR	SERPINE1 - PLAUR	SERPINE1	Secreted Signaling	PMID: 10896774
CAFs	CAFs	COL1A1	CD44	0.0129331	0	COL1A1_CD44	COL1A1 - CD44	COL1A1	Secreted Signaling	PMID: 1730778
Pericytes	CAFs	COL1A1	CD44	0.00434112	0	COL1A1_CD44	COL1A1 - CD44	COL1A1	Secreted Signaling	PMID: 1730778
CAFs	T lymphocytes	COL1A1	CD44	0.0238177	0	COL1A1_CD44	COL1A1 - CD44	COL1A1	Secreted Signaling	PMID: 1730778
Pericytes	T lymphocytes	COL1A1	CD44	0.00805365	0	COL1A1_CD44	COL1A1 - CD44	COL1A1	Secreted Signaling	PMID: 1730778
CAFs	TAMs	COL1A1	CD44	0.0161482	0	COL1A1_CD44	COL1A1 - CD44	COL1A1	Secreted Signaling	PMID: 1730778
Pericytes	TAMs	COL1A1	CD44	0.00543205	0	COL1A1_CD44	COL1A1 - CD44	COL1A1	Secreted Signaling	PMID: 1730778
CAFs	Oligodendrocytes	COL1A1	CD44	0.0109113	0	COL1A1_CD44	COL1A1 - CD44	COL1A1	Secreted Signaling	PMID: 1730778
Pericytes	Oligodendrocytes	COL1A1	CD44	0.00365751	0	COL1A1_CD44	COL1A1 - CD44	COL1A1	Secreted Signaling	PMID: 1730778
CAFs	MES1-like	COL1A1	CD44	0.0652788	0	COL1A1_CD44	COL1A1 - CD44	COL1A1	Secreted Signaling	PMID: 1730778
Pericytes	MES1-like	COL1A1	CD44	0.0227116	0	COL1A1_CD44	COL1A1 - CD44	COL1A1	Secreted Signaling	PMID: 1730778
CAFs	MES2-like	COL1A1	CD44	0.0138958	0	COL1A1_CD44	COL1A1 - CD44	COL1A1	Secreted Signaling	PMID: 1730778
Pericytes	MES2-like	COL1A1	CD44	0.00466729	0	COL1A1_CD44	COL1A1 - CD44	COL1A1	Secreted Signaling	PMID: 1730778
CAFs	Oligodendrocytes	SERPINE1	LRP2	0.00227249	0	SERPINE1_LRP2	SERPINE1 - LRP2	SERPINE1	Secreted Signaling	PMID: 10948192
Endothelial cells	Oligodendrocytes	SERPINE1	LRP2	0.00197268	0	SERPINE1_LRP2	SERPINE1 - LRP2	SERPINE1	Secreted Signaling	PMID: 10948192
MES1-like	Oligodendrocytes	SERPINE1	LRP2	0.00130766	0	SERPINE1_LRP2	SERPINE1 - LRP2	SERPINE1	Secreted Signaling	PMID: 10948192
TAMs	CAFs	PLAU	PLAUR	0.000616757	0	PLAU_PLAUR	PLAU - PLAUR	PLAU	Secreted Signaling	PMID: 16456079
TAMs	TAMs	PLAU	PLAUR	0.00916936	0	PLAU_PLAUR	PLAU - PLAUR	PLAU	Secreted Signaling	PMID: 16456079
TAMs	CAFs	PLAU	ITGA5_ITGB1	0.000935201	0	PLAU_ITGA5_ITGB1	PLAU - (ITGA5+ITGB1)	PLAU	Secreted Signaling	PMID: 32196115
TAMs	Endothelial cells	PLAU	ITGA5_ITGB1	0.00404414	0	PLAU_ITGA5_ITGB1	PLAU - (ITGA5+ITGB1)	PLAU	Secreted Signaling	PMID: 32196115
CAFs	Endothelial cells	MIF	CD74_CXCR4	0.00372553	0	MIF_CD74_CXCR4	MIF - (CD74+CXCR4)	MIF	Secreted Signaling	PMID: 29637711; PMID: 24760155
Pericytes	Endothelial cells	MIF	CD74_CXCR4	0.00299638	0	MIF_CD74_CXCR4	MIF - (CD74+CXCR4)	MIF	Secreted Signaling	PMID: 29637711; PMID: 24760155
Endothelial cells	Endothelial cells	MIF	CD74_CXCR4	0.000936873	0	MIF_CD74_CXCR4	MIF - (CD74+CXCR4)	MIF	Secreted Signaling	PMID: 29637711; PMID: 24760155
T lymphocytes	Endothelial cells	MIF	CD74_CXCR4	0.00193147	0	MIF_CD74_CXCR4	MIF - (CD74+CXCR4)	MIF	Secreted Signaling	PMID: 29637711; PMID: 24760155
Oligodendrocytes	Endothelial cells	MIF	CD74_CXCR4	0.0148457	0	MIF_CD74_CXCR4	MIF - (CD74+CXCR4)	MIF	Secreted Signaling	PMID: 29637711; PMID: 24760155
MES1-like	Endothelial cells	MIF	CD74_CXCR4	0.011751	0	MIF_CD74_CXCR4	MIF - (CD74+CXCR4)	MIF	Secreted Signaling	PMID: 29637711; PMID: 24760155
MES2-like	Endothelial cells	MIF	CD74_CXCR4	0.0101857	0	MIF_CD74_CXCR4	MIF - (CD74+CXCR4)	MIF	Secreted Signaling	PMID: 29637711; PMID: 24760155
NPC1-like	Endothelial cells	MIF	CD74_CXCR4	0.00723793	0	MIF_CD74_CXCR4	MIF - (CD74+CXCR4)	MIF	Secreted Signaling	PMID: 29637711; PMID: 24760155
NPC2-like	Endothelial cells	MIF	CD74_CXCR4	0.00264386	0	MIF_CD74_CXCR4	MIF - (CD74+CXCR4)	MIF	Secreted Signaling	PMID: 29637711; PMID: 24760155
OPC-like	Endothelial cells	MIF	CD74_CXCR4	0.00647296	0	MIF_CD74_CXCR4	MIF - (CD74+CXCR4)	MIF	Secreted Signaling	PMID: 29637711; PMID: 24760155
AC-like	Endothelial cells	MIF	CD74_CXCR4	0.00603855	0	MIF_CD74_CXCR4	MIF - (CD74+CXCR4)	MIF	Secreted Signaling	PMID: 29637711; PMID: 24760155
CAFs	T lymphocytes	MIF	CD74_CXCR4	0.02994	0	MIF_CD74_CXCR4	MIF - (CD74+CXCR4)	MIF	Secreted Signaling	PMID: 29637711; PMID: 24760155
Pericytes	T lymphocytes	MIF	CD74_CXCR4	0.0242049	0	MIF_CD74_CXCR4	MIF - (CD74+CXCR4)	MIF	Secreted Signaling	PMID: 29637711; PMID: 24760155
Endothelial cells	T lymphocytes	MIF	CD74_CXCR4	0.0076804	0	MIF_CD74_CXCR4	MIF - (CD74+CXCR4)	MIF	Secreted Signaling	PMID: 29637711; PMID: 24760155
T lymphocytes	T lymphocytes	MIF	CD74_CXCR4	0.0157213	0	MIF_CD74_CXCR4	MIF - (CD74+CXCR4)	MIF	Secreted Signaling	PMID: 29637711; PMID: 24760155
Oligodendrocytes	T lymphocytes	MIF	CD74_CXCR4	0.110618	0	MIF_CD74_CXCR4	MIF - (CD74+CXCR4)	MIF	Secreted Signaling	PMID: 29637711; PMID: 24760155
MES1-like	T lymphocytes	MIF	CD74_CXCR4	0.0893703	0	MIF_CD74_CXCR4	MIF - (CD74+CXCR4)	MIF	Secreted Signaling	PMID: 29637711; PMID: 24760155
MES2-like	T lymphocytes	MIF	CD74_CXCR4	0.0782847	0	MIF_CD74_CXCR4	MIF - (CD74+CXCR4)	MIF	Secreted Signaling	PMID: 29637711; PMID: 24760155
NPC1-like	T lymphocytes	MIF	CD74_CXCR4	0.0567592	0	MIF_CD74_CXCR4	MIF - (CD74+CXCR4)	MIF	Secreted Signaling	PMID: 29637711; PMID: 24760155
NPC2-like	T lymphocytes	MIF	CD74_CXCR4	0.0214108	0	MIF_CD74_CXCR4	MIF - (CD74+CXCR4)	MIF	Secreted Signaling	PMID: 29637711; PMID: 24760155
OPC-like	T lymphocytes	MIF	CD74_CXCR4	0.0510293	0	MIF_CD74_CXCR4	MIF - (CD74+CXCR4)	MIF	Secreted Signaling	PMID: 29637711; PMID: 24760155
AC-like	T lymphocytes	MIF	CD74_CXCR4	0.0477484	0	MIF_CD74_CXCR4	MIF - (CD74+CXCR4)	MIF	Secreted Signaling	PMID: 29637711; PMID: 24760155
CAFs	TAMs	MIF	CD74_CXCR4	0.0233571	0	MIF_CD74_CXCR4	MIF - (CD74+CXCR4)	MIF	Secreted Signaling	PMID: 29637711; PMID: 24760155
Pericytes	TAMs	MIF	CD74_CXCR4	0.0188585	0	MIF_CD74_CXCR4	MIF - (CD74+CXCR4)	MIF	Secreted Signaling	PMID: 29637711; PMID: 24760155
Endothelial cells	TAMs	MIF	CD74_CXCR4	0.00596165	0	MIF_CD74_CXCR4	MIF - (CD74+CXCR4)	MIF	Secreted Signaling	PMID: 29637711; PMID: 24760155
T lymphocytes	TAMs	MIF	CD74_CXCR4	0.0122253	0	MIF_CD74_CXCR4	MIF - (CD74+CXCR4)	MIF	Secreted Signaling	PMID: 29637711; PMID: 24760155
Oligodendrocytes	TAMs	MIF	CD74_CXCR4	0.0879044	0	MIF_CD74_CXCR4	MIF - (CD74+CXCR4)	MIF	Secreted Signaling	PMID: 29637711; PMID: 24760155
MES1-like	TAMs	MIF	CD74_CXCR4	0.0706726	0	MIF_CD74_CXCR4	MIF - (CD74+CXCR4)	MIF	Secreted Signaling	PMID: 29637711; PMID: 24760155
MES2-like	TAMs	MIF	CD74_CXCR4	0.0617491	0	MIF_CD74_CXCR4	MIF - (CD74+CXCR4)	MIF	Secreted Signaling	PMID: 29637711; PMID: 24760155
NPC1-like	TAMs	MIF	CD74_CXCR4	0.0445505	0	MIF_CD74_CXCR4	MIF - (CD74+CXCR4)	MIF	Secreted Signaling	PMID: 29637711; PMID: 24760155
NPC2-like	TAMs	MIF	CD74_CXCR4	0.016671	0	MIF_CD74_CXCR4	MIF - (CD74+CXCR4)	MIF	Secreted Signaling	PMID: 29637711; PMID: 24760155
OPC-like	TAMs	MIF	CD74_CXCR4	0.0400008	0	MIF_CD74_CXCR4	MIF - (CD74+CXCR4)	MIF	Secreted Signaling	PMID: 29637711; PMID: 24760155
AC-like	TAMs	MIF	CD74_CXCR4	0.037401	0	MIF_CD74_CXCR4	MIF - (CD74+CXCR4)	MIF	Secreted Signaling	PMID: 29637711; PMID: 24760155
Oligodendrocytes	CAFs	MIF	CD74_CD44	0.018635	0	MIF_CD74_CD44	MIF - (CD74+CD44)	MIF	Secreted Signaling	PMID: 29637711; PMID: 26175090
MES1-like	CAFs	MIF	CD74_CD44	0.0147622	0	MIF_CD74_CD44	MIF - (CD74+CD44)	MIF	Secreted Signaling	PMID: 29637711; PMID: 26175090
MES2-like	CAFs	MIF	CD74_CD44	0.012801	0	MIF_CD74_CD44	MIF - (CD74+CD44)	MIF	Secreted Signaling	PMID: 29637711; PMID: 26175090
NPC1-like	CAFs	MIF	CD74_CD44	0.00910334	0	MIF_CD74_CD44	MIF - (CD74+CD44)	MIF	Secreted Signaling	PMID: 29637711; PMID: 26175090
OPC-like	CAFs	MIF	CD74_CD44	0.00814283	0	MIF_CD74_CD44	MIF - (CD74+CD44)	MIF	Secreted Signaling	PMID: 29637711; PMID: 26175090
AC-like	CAFs	MIF	CD74_CD44	0.00759721	0	MIF_CD74_CD44	MIF - (CD74+CD44)	MIF	Secreted Signaling	PMID: 29637711; PMID: 26175090
CAFs	T lymphocytes	MIF	CD74_CD44	0.0155634	0	MIF_CD74_CD44	MIF - (CD74+CD44)	MIF	Secreted Signaling	PMID: 29637711; PMID: 26175090
Pericytes	T lymphocytes	MIF	CD74_CD44	0.0125465	0	MIF_CD74_CD44	MIF - (CD74+CD44)	MIF	Secreted Signaling	PMID: 29637711; PMID: 26175090
Endothelial cells	T lymphocytes	MIF	CD74_CD44	0.0039489	0.01	MIF_CD74_CD44	MIF - (CD74+CD44)	MIF	Secreted Signaling	PMID: 29637711; PMID: 26175090
T lymphocytes	T lymphocytes	MIF	CD74_CD44	0.00811512	0	MIF_CD74_CD44	MIF - (CD74+CD44)	MIF	Secreted Signaling	PMID: 29637711; PMID: 26175090
Oligodendrocytes	T lymphocytes	MIF	CD74_CD44	0.0598934	0	MIF_CD74_CD44	MIF - (CD74+CD44)	MIF	Secreted Signaling	PMID: 29637711; PMID: 26175090
MES1-like	T lymphocytes	MIF	CD74_CD44	0.0478644	0	MIF_CD74_CD44	MIF - (CD74+CD44)	MIF	Secreted Signaling	PMID: 29637711; PMID: 26175090
MES2-like	T lymphocytes	MIF	CD74_CD44	0.0416916	0	MIF_CD74_CD44	MIF - (CD74+CD44)	MIF	Secreted Signaling	PMID: 29637711; PMID: 26175090
NPC1-like	T lymphocytes	MIF	CD74_CD44	0.0299014	0	MIF_CD74_CD44	MIF - (CD74+CD44)	MIF	Secreted Signaling	PMID: 29637711; PMID: 26175090
NPC2-like	T lymphocytes	MIF	CD74_CD44	0.0110829	0	MIF_CD74_CD44	MIF - (CD74+CD44)	MIF	Secreted Signaling	PMID: 29637711; PMID: 26175090
OPC-like	T lymphocytes	MIF	CD74_CD44	0.0268058	0	MIF_CD74_CD44	MIF - (CD74+CD44)	MIF	Secreted Signaling	PMID: 29637711; PMID: 26175090
AC-like	T lymphocytes	MIF	CD74_CD44	0.0250412	0	MIF_CD74_CD44	MIF - (CD74+CD44)	MIF	Secreted Signaling	PMID: 29637711; PMID: 26175090
CAFs	TAMs	MIF	CD74_CD44	0.0204921	0	MIF_CD74_CD44	MIF - (CD74+CD44)	MIF	Secreted Signaling	PMID: 29637711; PMID: 26175090
Pericytes	TAMs	MIF	CD74_CD44	0.0165359	0	MIF_CD74_CD44	MIF - (CD74+CD44)	MIF	Secreted Signaling	PMID: 29637711; PMID: 26175090
Endothelial cells	TAMs	MIF	CD74_CD44	0.00521896	0	MIF_CD74_CD44	MIF - (CD74+CD44)	MIF	Secreted Signaling	PMID: 29637711; PMID: 26175090
T lymphocytes	TAMs	MIF	CD74_CD44	0.0107107	0	MIF_CD74_CD44	MIF - (CD74+CD44)	MIF	Secreted Signaling	PMID: 29637711; PMID: 26175090
Oligodendrocytes	TAMs	MIF	CD74_CD44	0.077752	0	MIF_CD74_CD44	MIF - (CD74+CD44)	MIF	Secreted Signaling	PMID: 29637711; PMID: 26175090
MES1-like	TAMs	MIF	CD74_CD44	0.0623743	0	MIF_CD74_CD44	MIF - (CD74+CD44)	MIF	Secreted Signaling	PMID: 29637711; PMID: 26175090
MES2-like	TAMs	MIF	CD74_CD44	0.0544372	0	MIF_CD74_CD44	MIF - (CD74+CD44)	MIF	Secreted Signaling	PMID: 29637711; PMID: 26175090
NPC1-like	TAMs	MIF	CD74_CD44	0.03919	0	MIF_CD74_CD44	MIF - (CD74+CD44)	MIF	Secreted Signaling	PMID: 29637711; PMID: 26175090
NPC2-like	TAMs	MIF	CD74_CD44	0.0146138	0	MIF_CD74_CD44	MIF - (CD74+CD44)	MIF	Secreted Signaling	PMID: 29637711; PMID: 26175090
OPC-like	TAMs	MIF	CD74_CD44	0.0351677	0	MIF_CD74_CD44	MIF - (CD74+CD44)	MIF	Secreted Signaling	PMID: 29637711; PMID: 26175090
AC-like	TAMs	MIF	CD74_CD44	0.0328712	0	MIF_CD74_CD44	MIF - (CD74+CD44)	MIF	Secreted Signaling	PMID: 29637711; PMID: 26175090
CAFs	Oligodendrocytes	MIF	CD74_CD44	0.00407327	0	MIF_CD74_CD44	MIF - (CD74+CD44)	MIF	Secreted Signaling	PMID: 29637711; PMID: 26175090
Pericytes	Oligodendrocytes	MIF	CD74_CD44	0.0032763	0	MIF_CD74_CD44	MIF - (CD74+CD44)	MIF	Secreted Signaling	PMID: 29637711; PMID: 26175090
Endothelial cells	Oligodendrocytes	MIF	CD74_CD44	0.00102459	0.01	MIF_CD74_CD44	MIF - (CD74+CD44)	MIF	Secreted Signaling	PMID: 29637711; PMID: 26175090
T lymphocytes	Oligodendrocytes	MIF	CD74_CD44	0.00211211	0	MIF_CD74_CD44	MIF - (CD74+CD44)	MIF	Secreted Signaling	PMID: 29637711; PMID: 26175090
Oligodendrocytes	Oligodendrocytes	MIF	CD74_CD44	0.0162145	0	MIF_CD74_CD44	MIF - (CD74+CD44)	MIF	Secreted Signaling	PMID: 29637711; PMID: 26175090
MES1-like	Oligodendrocytes	MIF	CD74_CD44	0.0128382	0	MIF_CD74_CD44	MIF - (CD74+CD44)	MIF	Secreted Signaling	PMID: 29637711; PMID: 26175090
MES2-like	Oligodendrocytes	MIF	CD74_CD44	0.0111297	0	MIF_CD74_CD44	MIF - (CD74+CD44)	MIF	Secreted Signaling	PMID: 29637711; PMID: 26175090
NPC1-like	Oligodendrocytes	MIF	CD74_CD44	0.00791093	0	MIF_CD74_CD44	MIF - (CD74+CD44)	MIF	Secreted Signaling	PMID: 29637711; PMID: 26175090
NPC2-like	Oligodendrocytes	MIF	CD74_CD44	0.00289094	0	MIF_CD74_CD44	MIF - (CD74+CD44)	MIF	Secreted Signaling	PMID: 29637711; PMID: 26175090
OPC-like	Oligodendrocytes	MIF	CD74_CD44	0.00707533	0	MIF_CD74_CD44	MIF - (CD74+CD44)	MIF	Secreted Signaling	PMID: 29637711; PMID: 26175090
AC-like	Oligodendrocytes	MIF	CD74_CD44	0.00660077	0	MIF_CD74_CD44	MIF - (CD74+CD44)	MIF	Secreted Signaling	PMID: 29637711; PMID: 26175090
CAFs	MES1-like	MIF	CD74_CD44	0.0231819	0	MIF_CD74_CD44	MIF - (CD74+CD44)	MIF	Secreted Signaling	PMID: 29637711; PMID: 26175090
Pericytes	MES1-like	MIF	CD74_CD44	0.0187164	0	MIF_CD74_CD44	MIF - (CD74+CD44)	MIF	Secreted Signaling	PMID: 29637711; PMID: 26175090
Endothelial cells	MES1-like	MIF	CD74_CD44	0.00591614	0	MIF_CD74_CD44	MIF - (CD74+CD44)	MIF	Secreted Signaling	PMID: 29637711; PMID: 26175090
T lymphocytes	MES1-like	MIF	CD74_CD44	0.0121326	0	MIF_CD74_CD44	MIF - (CD74+CD44)	MIF	Secreted Signaling	PMID: 29637711; PMID: 26175090
Oligodendrocytes	MES1-like	MIF	CD74_CD44	0.0872884	0	MIF_CD74_CD44	MIF - (CD74+CD44)	MIF	Secreted Signaling	PMID: 29637711; PMID: 26175090
MES1-like	MES1-like	MIF	CD74_CD44	0.070168	0	MIF_CD74_CD44	MIF - (CD74+CD44)	MIF	Secreted Signaling	PMID: 29637711; PMID: 26175090
MES2-like	MES1-like	MIF	CD74_CD44	0.061304	0	MIF_CD74_CD44	MIF - (CD74+CD44)	MIF	Secreted Signaling	PMID: 29637711; PMID: 26175090
NPC1-like	MES1-like	MIF	CD74_CD44	0.0442235	0	MIF_CD74_CD44	MIF - (CD74+CD44)	MIF	Secreted Signaling	PMID: 29637711; PMID: 26175090
NPC2-like	MES1-like	MIF	CD74_CD44	0.0165452	0	MIF_CD74_CD44	MIF - (CD74+CD44)	MIF	Secreted Signaling	PMID: 29637711; PMID: 26175090
OPC-like	MES1-like	MIF	CD74_CD44	0.0397059	0	MIF_CD74_CD44	MIF - (CD74+CD44)	MIF	Secreted Signaling	PMID: 29637711; PMID: 26175090
AC-like	MES1-like	MIF	CD74_CD44	0.0371245	0	MIF_CD74_CD44	MIF - (CD74+CD44)	MIF	Secreted Signaling	PMID: 29637711; PMID: 26175090
CAFs	MES2-like	MIF	CD74_CD44	0.00188165	0.01	MIF_CD74_CD44	MIF - (CD74+CD44)	MIF	Secreted Signaling	PMID: 29637711; PMID: 26175090
Pericytes	MES2-like	MIF	CD74_CD44	0.00151284	0.01	MIF_CD74_CD44	MIF - (CD74+CD44)	MIF	Secreted Signaling	PMID: 29637711; PMID: 26175090
Endothelial cells	MES2-like	MIF	CD74_CD44	0.000472533	0.02	MIF_CD74_CD44	MIF - (CD74+CD44)	MIF	Secreted Signaling	PMID: 29637711; PMID: 26175090
T lymphocytes	MES2-like	MIF	CD74_CD44	0.000974658	0.01	MIF_CD74_CD44	MIF - (CD74+CD44)	MIF	Secreted Signaling	PMID: 29637711; PMID: 26175090
Oligodendrocytes	MES2-like	MIF	CD74_CD44	0.00753976	0	MIF_CD74_CD44	MIF - (CD74+CD44)	MIF	Secreted Signaling	PMID: 29637711; PMID: 26175090
MES1-like	MES2-like	MIF	CD74_CD44	0.00595883	0	MIF_CD74_CD44	MIF - (CD74+CD44)	MIF	Secreted Signaling	PMID: 29637711; PMID: 26175090
MES2-like	MES2-like	MIF	CD74_CD44	0.00516105	0	MIF_CD74_CD44	MIF - (CD74+CD44)	MIF	Secreted Signaling	PMID: 29637711; PMID: 26175090
NPC1-like	MES2-like	MIF	CD74_CD44	0.00366206	0	MIF_CD74_CD44	MIF - (CD74+CD44)	MIF	Secreted Signaling	PMID: 29637711; PMID: 26175090
NPC2-like	MES2-like	MIF	CD74_CD44	0.00133462	0.01	MIF_CD74_CD44	MIF - (CD74+CD44)	MIF	Secreted Signaling	PMID: 29637711; PMID: 26175090
OPC-like	MES2-like	MIF	CD74_CD44	0.00327377	0	MIF_CD74_CD44	MIF - (CD74+CD44)	MIF	Secreted Signaling	PMID: 29637711; PMID: 26175090
AC-like	MES2-like	MIF	CD74_CD44	0.0030534	0	MIF_CD74_CD44	MIF - (CD74+CD44)	MIF	Secreted Signaling	PMID: 29637711; PMID: 26175090
CAFs	CAFs	NAMPT	ITGA5_ITGB1	0.00155595	0	NAMPT_ITGA5_ITGB1	NAMPT - (ITGA5+ITGB1)	VISFATIN	Secreted Signaling	PMID: 28490838
Endothelial cells	CAFs	NAMPT	ITGA5_ITGB1	0.00193002	0	NAMPT_ITGA5_ITGB1	NAMPT - (ITGA5+ITGB1)	VISFATIN	Secreted Signaling	PMID: 28490838
TAMs	CAFs	NAMPT	ITGA5_ITGB1	0.00503714	0	NAMPT_ITGA5_ITGB1	NAMPT - (ITGA5+ITGB1)	VISFATIN	Secreted Signaling	PMID: 28490838
Oligodendrocytes	CAFs	NAMPT	ITGA5_ITGB1	0.00145986	0	NAMPT_ITGA5_ITGB1	NAMPT - (ITGA5+ITGB1)	VISFATIN	Secreted Signaling	PMID: 28490838
MES1-like	CAFs	NAMPT	ITGA5_ITGB1	0.00792603	0	NAMPT_ITGA5_ITGB1	NAMPT - (ITGA5+ITGB1)	VISFATIN	Secreted Signaling	PMID: 28490838
MES2-like	CAFs	NAMPT	ITGA5_ITGB1	0.00196796	0	NAMPT_ITGA5_ITGB1	NAMPT - (ITGA5+ITGB1)	VISFATIN	Secreted Signaling	PMID: 28490838
CAFs	Endothelial cells	NAMPT	ITGA5_ITGB1	0.00671461	0	NAMPT_ITGA5_ITGB1	NAMPT - (ITGA5+ITGB1)	VISFATIN	Secreted Signaling	PMID: 28490838
Endothelial cells	Endothelial cells	NAMPT	ITGA5_ITGB1	0.00831854	0	NAMPT_ITGA5_ITGB1	NAMPT - (ITGA5+ITGB1)	VISFATIN	Secreted Signaling	PMID: 28490838
TAMs	Endothelial cells	NAMPT	ITGA5_ITGB1	0.0214891	0	NAMPT_ITGA5_ITGB1	NAMPT - (ITGA5+ITGB1)	VISFATIN	Secreted Signaling	PMID: 28490838
Oligodendrocytes	Endothelial cells	NAMPT	ITGA5_ITGB1	0.00630196	0	NAMPT_ITGA5_ITGB1	NAMPT - (ITGA5+ITGB1)	VISFATIN	Secreted Signaling	PMID: 28490838
MES1-like	Endothelial cells	NAMPT	ITGA5_ITGB1	0.0334958	0	NAMPT_ITGA5_ITGB1	NAMPT - (ITGA5+ITGB1)	VISFATIN	Secreted Signaling	PMID: 28490838
MES2-like	Endothelial cells	NAMPT	ITGA5_ITGB1	0.00848102	0	NAMPT_ITGA5_ITGB1	NAMPT - (ITGA5+ITGB1)	VISFATIN	Secreted Signaling	PMID: 28490838
CAFs	CAFs	IGFBP3	TMEM219	0.00280234	0	IGFBP3_TMEM219	IGFBP3 - TMEM219	IGFBP	Secreted Signaling	PMID:20353938
Endothelial cells	CAFs	IGFBP3	TMEM219	0.0110151	0	IGFBP3_TMEM219	IGFBP3 - TMEM219	IGFBP	Secreted Signaling	PMID:20353938
MES2-like	CAFs	IGFBP3	TMEM219	0.00230891	0	IGFBP3_TMEM219	IGFBP3 - TMEM219	IGFBP	Secreted Signaling	PMID:20353938
CAFs	Pericytes	IGFBP3	TMEM219	0.00247268	0	IGFBP3_TMEM219	IGFBP3 - TMEM219	IGFBP	Secreted Signaling	PMID:20353938
Endothelial cells	Pericytes	IGFBP3	TMEM219	0.00972874	0	IGFBP3_TMEM219	IGFBP3 - TMEM219	IGFBP	Secreted Signaling	PMID:20353938
MES2-like	Pericytes	IGFBP3	TMEM219	0.00203717	0	IGFBP3_TMEM219	IGFBP3 - TMEM219	IGFBP	Secreted Signaling	PMID:20353938
CAFs	Endothelial cells	IGFBP3	TMEM219	0.00279166	0	IGFBP3_TMEM219	IGFBP3 - TMEM219	IGFBP	Secreted Signaling	PMID:20353938
Endothelial cells	Endothelial cells	IGFBP3	TMEM219	0.0109735	0	IGFBP3_TMEM219	IGFBP3 - TMEM219	IGFBP	Secreted Signaling	PMID:20353938
MES2-like	Endothelial cells	IGFBP3	TMEM219	0.0023001	0	IGFBP3_TMEM219	IGFBP3 - TMEM219	IGFBP	Secreted Signaling	PMID:20353938
CAFs	TAMs	IGFBP3	TMEM219	0.00286717	0	IGFBP3_TMEM219	IGFBP3 - TMEM219	IGFBP	Secreted Signaling	PMID:20353938
Endothelial cells	TAMs	IGFBP3	TMEM219	0.0112678	0	IGFBP3_TMEM219	IGFBP3 - TMEM219	IGFBP	Secreted Signaling	PMID:20353938
MES2-like	TAMs	IGFBP3	TMEM219	0.00236234	0	IGFBP3_TMEM219	IGFBP3 - TMEM219	IGFBP	Secreted Signaling	PMID:20353938
CAFs	Oligodendrocytes	IGFBP3	TMEM219	0.00300841	0	IGFBP3_TMEM219	IGFBP3 - TMEM219	IGFBP	Secreted Signaling	PMID:20353938
Endothelial cells	Oligodendrocytes	IGFBP3	TMEM219	0.011818	0	IGFBP3_TMEM219	IGFBP3 - TMEM219	IGFBP	Secreted Signaling	PMID:20353938
MES2-like	Oligodendrocytes	IGFBP3	TMEM219	0.00247878	0	IGFBP3_TMEM219	IGFBP3 - TMEM219	IGFBP	Secreted Signaling	PMID:20353938
CAFs	MES1-like	IGFBP3	TMEM219	0.00203049	0	IGFBP3_TMEM219	IGFBP3 - TMEM219	IGFBP	Secreted Signaling	PMID:20353938
Endothelial cells	MES1-like	IGFBP3	TMEM219	0.00799938	0	IGFBP3_TMEM219	IGFBP3 - TMEM219	IGFBP	Secreted Signaling	PMID:20353938
MES2-like	MES1-like	IGFBP3	TMEM219	0.00167274	0	IGFBP3_TMEM219	IGFBP3 - TMEM219	IGFBP	Secreted Signaling	PMID:20353938
CAFs	MES2-like	IGFBP3	TMEM219	0.00148325	0	IGFBP3_TMEM219	IGFBP3 - TMEM219	IGFBP	Secreted Signaling	PMID:20353938
Endothelial cells	MES2-like	IGFBP3	TMEM219	0.0058529	0	IGFBP3_TMEM219	IGFBP3 - TMEM219	IGFBP	Secreted Signaling	PMID:20353938
MES2-like	MES2-like	IGFBP3	TMEM219	0.0012218	0	IGFBP3_TMEM219	IGFBP3 - TMEM219	IGFBP	Secreted Signaling	PMID:20353938
CAFs	NPC2-like	IGFBP3	TMEM219	0.00187777	0	IGFBP3_TMEM219	IGFBP3 - TMEM219	IGFBP	Secreted Signaling	PMID:20353938
Endothelial cells	NPC2-like	IGFBP3	TMEM219	0.00740103	0	IGFBP3_TMEM219	IGFBP3 - TMEM219	IGFBP	Secreted Signaling	PMID:20353938
MES2-like	NPC2-like	IGFBP3	TMEM219	0.00154688	0	IGFBP3_TMEM219	IGFBP3 - TMEM219	IGFBP	Secreted Signaling	PMID:20353938
CAFs	OPC-like	IGFBP3	TMEM219	0.00201655	0	IGFBP3_TMEM219	IGFBP3 - TMEM219	IGFBP	Secreted Signaling	PMID:20353938
Endothelial cells	OPC-like	IGFBP3	TMEM219	0.00794479	0	IGFBP3_TMEM219	IGFBP3 - TMEM219	IGFBP	Secreted Signaling	PMID:20353938
MES2-like	OPC-like	IGFBP3	TMEM219	0.00166125	0	IGFBP3_TMEM219	IGFBP3 - TMEM219	IGFBP	Secreted Signaling	PMID:20353938
CAFs	AC-like	IGFBP3	TMEM219	0.00194634	0	IGFBP3_TMEM219	IGFBP3 - TMEM219	IGFBP	Secreted Signaling	PMID:20353938
Endothelial cells	AC-like	IGFBP3	TMEM219	0.00766974	0	IGFBP3_TMEM219	IGFBP3 - TMEM219	IGFBP	Secreted Signaling	PMID:20353938
MES2-like	AC-like	IGFBP3	TMEM219	0.00160338	0	IGFBP3_TMEM219	IGFBP3 - TMEM219	IGFBP	Secreted Signaling	PMID:20353938
CAFs	CAFs	HBEGF	EGFR	0.00132615	0	HBEGF_EGFR	HBEGF - EGFR	EGF	Secreted Signaling	KEGG: hsa04012
Endothelial cells	CAFs	HBEGF	EGFR	0.00230369	0	HBEGF_EGFR	HBEGF - EGFR	EGF	Secreted Signaling	KEGG: hsa04012
TAMs	CAFs	HBEGF	EGFR	0.00234675	0	HBEGF_EGFR	HBEGF - EGFR	EGF	Secreted Signaling	KEGG: hsa04012
Oligodendrocytes	CAFs	HBEGF	EGFR	0.00129488	0	HBEGF_EGFR	HBEGF - EGFR	EGF	Secreted Signaling	KEGG: hsa04012
CAFs	MES1-like	HBEGF	EGFR	0.0066124	0	HBEGF_EGFR	HBEGF - EGFR	EGF	Secreted Signaling	KEGG: hsa04012
Endothelial cells	MES1-like	HBEGF	EGFR	0.0114419	0	HBEGF_EGFR	HBEGF - EGFR	EGF	Secreted Signaling	KEGG: hsa04012
TAMs	MES1-like	HBEGF	EGFR	0.0116538	0	HBEGF_EGFR	HBEGF - EGFR	EGF	Secreted Signaling	KEGG: hsa04012
Oligodendrocytes	MES1-like	HBEGF	EGFR	0.00645727	0	HBEGF_EGFR	HBEGF - EGFR	EGF	Secreted Signaling	KEGG: hsa04012
CAFs	MES2-like	HBEGF	EGFR	0.00317561	0	HBEGF_EGFR	HBEGF - EGFR	EGF	Secreted Signaling	KEGG: hsa04012
Endothelial cells	MES2-like	HBEGF	EGFR	0.00550891	0	HBEGF_EGFR	HBEGF - EGFR	EGF	Secreted Signaling	KEGG: hsa04012
TAMs	MES2-like	HBEGF	EGFR	0.00561154	0	HBEGF_EGFR	HBEGF - EGFR	EGF	Secreted Signaling	KEGG: hsa04012
Oligodendrocytes	MES2-like	HBEGF	EGFR	0.00310086	0	HBEGF_EGFR	HBEGF - EGFR	EGF	Secreted Signaling	KEGG: hsa04012
CAFs	NPC1-like	HBEGF	EGFR	0.00280609	0	HBEGF_EGFR	HBEGF - EGFR	EGF	Secreted Signaling	KEGG: hsa04012
Endothelial cells	NPC1-like	HBEGF	EGFR	0.0048692	0	HBEGF_EGFR	HBEGF - EGFR	EGF	Secreted Signaling	KEGG: hsa04012
TAMs	NPC1-like	HBEGF	EGFR	0.00495998	0	HBEGF_EGFR	HBEGF - EGFR	EGF	Secreted Signaling	KEGG: hsa04012
Oligodendrocytes	NPC1-like	HBEGF	EGFR	0.00274001	0	HBEGF_EGFR	HBEGF - EGFR	EGF	Secreted Signaling	KEGG: hsa04012
CAFs	AC-like	HBEGF	EGFR	0.0107717	0	HBEGF_EGFR	HBEGF - EGFR	EGF	Secreted Signaling	KEGG: hsa04012
Endothelial cells	AC-like	HBEGF	EGFR	0.0185822	0	HBEGF_EGFR	HBEGF - EGFR	EGF	Secreted Signaling	KEGG: hsa04012
TAMs	AC-like	HBEGF	EGFR	0.0189238	0	HBEGF_EGFR	HBEGF - EGFR	EGF	Secreted Signaling	KEGG: hsa04012
Oligodendrocytes	AC-like	HBEGF	EGFR	0.01052	0	HBEGF_EGFR	HBEGF - EGFR	EGF	Secreted Signaling	KEGG: hsa04012
CAFs	GSCs	HBEGF	EGFR	0.0163948	0	HBEGF_EGFR	HBEGF - EGFR	EGF	Secreted Signaling	KEGG: hsa04012
Endothelial cells	GSCs	HBEGF	EGFR	0.0281665	0	HBEGF_EGFR	HBEGF - EGFR	EGF	Secreted Signaling	KEGG: hsa04012
TAMs	GSCs	HBEGF	EGFR	0.0286791	0	HBEGF_EGFR	HBEGF - EGFR	EGF	Secreted Signaling	KEGG: hsa04012
Oligodendrocytes	GSCs	HBEGF	EGFR	0.0160139	0	HBEGF_EGFR	HBEGF - EGFR	EGF	Secreted Signaling	KEGG: hsa04012
CAFs	CAFs	GRN	SORT1	0.00287723	0	GRN_SORT1	GRN - SORT1	GRN	Secreted Signaling	PMID: 29555433
Endothelial cells	CAFs	GRN	SORT1	0.00243861	0	GRN_SORT1	GRN - SORT1	GRN	Secreted Signaling	PMID: 29555433
TAMs	CAFs	GRN	SORT1	0.00820686	0	GRN_SORT1	GRN - SORT1	GRN	Secreted Signaling	PMID: 29555433
Oligodendrocytes	CAFs	GRN	SORT1	0.00112733	0	GRN_SORT1	GRN - SORT1	GRN	Secreted Signaling	PMID: 29555433
MES1-like	CAFs	GRN	SORT1	0.00114721	0	GRN_SORT1	GRN - SORT1	GRN	Secreted Signaling	PMID: 29555433
MES2-like	CAFs	GRN	SORT1	0.000604225	0.02	GRN_SORT1	GRN - SORT1	GRN	Secreted Signaling	PMID: 29555433
OPC-like	CAFs	GRN	SORT1	0.000811628	0	GRN_SORT1	GRN - SORT1	GRN	Secreted Signaling	PMID: 29555433
AC-like	CAFs	GRN	SORT1	0.000344281	0.02	GRN_SORT1	GRN - SORT1	GRN	Secreted Signaling	PMID: 29555433
CAFs	Endothelial cells	GRN	SORT1	0.0063219	0	GRN_SORT1	GRN - SORT1	GRN	Secreted Signaling	PMID: 29555433
Endothelial cells	Endothelial cells	GRN	SORT1	0.00536097	0	GRN_SORT1	GRN - SORT1	GRN	Secreted Signaling	PMID: 29555433
TAMs	Endothelial cells	GRN	SORT1	0.0179176	0	GRN_SORT1	GRN - SORT1	GRN	Secreted Signaling	PMID: 29555433
Oligodendrocytes	Endothelial cells	GRN	SORT1	0.0024822	0	GRN_SORT1	GRN - SORT1	GRN	Secreted Signaling	PMID: 29555433
MES1-like	Endothelial cells	GRN	SORT1	0.00252591	0	GRN_SORT1	GRN - SORT1	GRN	Secreted Signaling	PMID: 29555433
MES2-like	Endothelial cells	GRN	SORT1	0.00133125	0	GRN_SORT1	GRN - SORT1	GRN	Secreted Signaling	PMID: 29555433
OPC-like	Endothelial cells	GRN	SORT1	0.00178776	0	GRN_SORT1	GRN - SORT1	GRN	Secreted Signaling	PMID: 29555433
AC-like	Endothelial cells	GRN	SORT1	0.000758767	0	GRN_SORT1	GRN - SORT1	GRN	Secreted Signaling	PMID: 29555433
CAFs	Oligodendrocytes	GRN	SORT1	0.0161312	0	GRN_SORT1	GRN - SORT1	GRN	Secreted Signaling	PMID: 29555433
Endothelial cells	Oligodendrocytes	GRN	SORT1	0.0136998	0	GRN_SORT1	GRN - SORT1	GRN	Secreted Signaling	PMID: 29555433
TAMs	Oligodendrocytes	GRN	SORT1	0.0449061	0	GRN_SORT1	GRN - SORT1	GRN	Secreted Signaling	PMID: 29555433
Oligodendrocytes	Oligodendrocytes	GRN	SORT1	0.00637189	0	GRN_SORT1	GRN - SORT1	GRN	Secreted Signaling	PMID: 29555433
MES1-like	Oligodendrocytes	GRN	SORT1	0.00648364	0	GRN_SORT1	GRN - SORT1	GRN	Secreted Signaling	PMID: 29555433
MES2-like	Oligodendrocytes	GRN	SORT1	0.00342354	0	GRN_SORT1	GRN - SORT1	GRN	Secreted Signaling	PMID: 29555433
OPC-like	Oligodendrocytes	GRN	SORT1	0.00459424	0	GRN_SORT1	GRN - SORT1	GRN	Secreted Signaling	PMID: 29555433
AC-like	Oligodendrocytes	GRN	SORT1	0.00195307	0	GRN_SORT1	GRN - SORT1	GRN	Secreted Signaling	PMID: 29555433
CAFs	MES1-like	GRN	SORT1	0.00186745	0	GRN_SORT1	GRN - SORT1	GRN	Secreted Signaling	PMID: 29555433
Endothelial cells	MES1-like	GRN	SORT1	0.00158252	0	GRN_SORT1	GRN - SORT1	GRN	Secreted Signaling	PMID: 29555433
TAMs	MES1-like	GRN	SORT1	0.00533663	0	GRN_SORT1	GRN - SORT1	GRN	Secreted Signaling	PMID: 29555433
Oligodendrocytes	MES1-like	GRN	SORT1	0.000731238	0	GRN_SORT1	GRN - SORT1	GRN	Secreted Signaling	PMID: 29555433
MES1-like	MES1-like	GRN	SORT1	0.000744137	0	GRN_SORT1	GRN - SORT1	GRN	Secreted Signaling	PMID: 29555433
MES2-like	MES1-like	GRN	SORT1	0.000391856	0	GRN_SORT1	GRN - SORT1	GRN	Secreted Signaling	PMID: 29555433
OPC-like	MES1-like	GRN	SORT1	0.000526401	0	GRN_SORT1	GRN - SORT1	GRN	Secreted Signaling	PMID: 29555433
AC-like	MES1-like	GRN	SORT1	0.000223255	0	GRN_SORT1	GRN - SORT1	GRN	Secreted Signaling	PMID: 29555433
CAFs	NPC2-like	GRN	SORT1	6.5533e-05	0	GRN_SORT1	GRN - SORT1	GRN	Secreted Signaling	PMID: 29555433
Endothelial cells	NPC2-like	GRN	SORT1	5.55188e-05	0	GRN_SORT1	GRN - SORT1	GRN	Secreted Signaling	PMID: 29555433
TAMs	NPC2-like	GRN	SORT1	0.000187904	0	GRN_SORT1	GRN - SORT1	GRN	Secreted Signaling	PMID: 29555433
Oligodendrocytes	NPC2-like	GRN	SORT1	2.56326e-05	0	GRN_SORT1	GRN - SORT1	GRN	Secreted Signaling	PMID: 29555433
MES1-like	NPC2-like	GRN	SORT1	2.6085e-05	0	GRN_SORT1	GRN - SORT1	GRN	Secreted Signaling	PMID: 29555433
MES2-like	NPC2-like	GRN	SORT1	1.37315e-05	0	GRN_SORT1	GRN - SORT1	GRN	Secreted Signaling	PMID: 29555433
OPC-like	NPC2-like	GRN	SORT1	1.84486e-05	0	GRN_SORT1	GRN - SORT1	GRN	Secreted Signaling	PMID: 29555433
AC-like	NPC2-like	GRN	SORT1	7.82207e-06	0	GRN_SORT1	GRN - SORT1	GRN	Secreted Signaling	PMID: 29555433
CAFs	OPC-like	GRN	SORT1	2.52652e-05	0	GRN_SORT1	GRN - SORT1	GRN	Secreted Signaling	PMID: 29555433
Endothelial cells	OPC-like	GRN	SORT1	2.14042e-05	0	GRN_SORT1	GRN - SORT1	GRN	Secreted Signaling	PMID: 29555433
TAMs	OPC-like	GRN	SORT1	7.24488e-05	0	GRN_SORT1	GRN - SORT1	GRN	Secreted Signaling	PMID: 29555433
Oligodendrocytes	OPC-like	GRN	SORT1	9.88197e-06	0	GRN_SORT1	GRN - SORT1	GRN	Secreted Signaling	PMID: 29555433
MES1-like	OPC-like	GRN	SORT1	1.00564e-05	0	GRN_SORT1	GRN - SORT1	GRN	Secreted Signaling	PMID: 29555433
MES2-like	OPC-like	GRN	SORT1	5.29378e-06	0	GRN_SORT1	GRN - SORT1	GRN	Secreted Signaling	PMID: 29555433
OPC-like	OPC-like	GRN	SORT1	7.11236e-06	0	GRN_SORT1	GRN - SORT1	GRN	Secreted Signaling	PMID: 29555433
AC-like	OPC-like	GRN	SORT1	3.01556e-06	0	GRN_SORT1	GRN - SORT1	GRN	Secreted Signaling	PMID: 29555433
CAFs	AC-like	GRN	SORT1	3.17632e-05	0	GRN_SORT1	GRN - SORT1	GRN	Secreted Signaling	PMID: 29555433
Endothelial cells	AC-like	GRN	SORT1	2.69093e-05	0	GRN_SORT1	GRN - SORT1	GRN	Secreted Signaling	PMID: 29555433
TAMs	AC-like	GRN	SORT1	9.10811e-05	0	GRN_SORT1	GRN - SORT1	GRN	Secreted Signaling	PMID: 29555433
Oligodendrocytes	AC-like	GRN	SORT1	1.24236e-05	0	GRN_SORT1	GRN - SORT1	GRN	Secreted Signaling	PMID: 29555433
MES1-like	AC-like	GRN	SORT1	1.26429e-05	0	GRN_SORT1	GRN - SORT1	GRN	Secreted Signaling	PMID: 29555433
MES2-like	AC-like	GRN	SORT1	6.65534e-06	0	GRN_SORT1	GRN - SORT1	GRN	Secreted Signaling	PMID: 29555433
OPC-like	AC-like	GRN	SORT1	8.94166e-06	0	GRN_SORT1	GRN - SORT1	GRN	Secreted Signaling	PMID: 29555433
AC-like	AC-like	GRN	SORT1	3.79117e-06	0	GRN_SORT1	GRN - SORT1	GRN	Secreted Signaling	PMID: 29555433
CAFs	CAFs	ANGPTL4	ITGA5_ITGB1	0.000490579	0	ANGPTL4_ITGA5_ITGB1	ANGPTL4 - (ITGA5+ITGB1)	ANGPTL	Secreted Signaling	PMID: 30049845
MES1-like	CAFs	ANGPTL4	ITGA5_ITGB1	0.000925083	0	ANGPTL4_ITGA5_ITGB1	ANGPTL4 - (ITGA5+ITGB1)	ANGPTL	Secreted Signaling	PMID: 30049845
CAFs	Endothelial cells	ANGPTL4	ITGA5_ITGB1	0.00212458	0	ANGPTL4_ITGA5_ITGB1	ANGPTL4 - (ITGA5+ITGB1)	ANGPTL	Secreted Signaling	PMID: 30049845
MES1-like	Endothelial cells	ANGPTL4	ITGA5_ITGB1	0.00400052	0	ANGPTL4_ITGA5_ITGB1	ANGPTL4 - (ITGA5+ITGB1)	ANGPTL	Secreted Signaling	PMID: 30049845
CAFs	Endothelial cells	ANGPTL4	CDH5	0.00142504	0	ANGPTL4_CDH5	ANGPTL4 - CDH5	ANGPTL	Secreted Signaling	PMID: 30049845
MES1-like	Endothelial cells	ANGPTL4	CDH5	0.00268496	0	ANGPTL4_CDH5	ANGPTL4 - CDH5	ANGPTL	Secreted Signaling	PMID: 30049845
CAFs	CAFs	ANGPTL4	CDH11	0.00103957	0	ANGPTL4_CDH11	ANGPTL4 - CDH11	ANGPTL	Secreted Signaling	PMID: 30049845
MES1-like	CAFs	ANGPTL4	CDH11	0.00195936	0	ANGPTL4_CDH11	ANGPTL4 - CDH11	ANGPTL	Secreted Signaling	PMID: 30049845
CAFs	Pericytes	ANGPTL4	CDH11	0.00107725	0	ANGPTL4_CDH11	ANGPTL4 - CDH11	ANGPTL	Secreted Signaling	PMID: 30049845
MES1-like	Pericytes	ANGPTL4	CDH11	0.00203032	0	ANGPTL4_CDH11	ANGPTL4 - CDH11	ANGPTL	Secreted Signaling	PMID: 30049845
CAFs	Endothelial cells	ANGPTL4	CDH11	0.000597686	0	ANGPTL4_CDH11	ANGPTL4 - CDH11	ANGPTL	Secreted Signaling	PMID: 30049845
MES1-like	Endothelial cells	ANGPTL4	CDH11	0.00112695	0	ANGPTL4_CDH11	ANGPTL4 - CDH11	ANGPTL	Secreted Signaling	PMID: 30049845
CAFs	MES1-like	ANGPTL4	CDH11	0.000752068	0	ANGPTL4_CDH11	ANGPTL4 - CDH11	ANGPTL	Secreted Signaling	PMID: 30049845
MES1-like	MES1-like	ANGPTL4	CDH11	0.00141784	0	ANGPTL4_CDH11	ANGPTL4 - CDH11	ANGPTL	Secreted Signaling	PMID: 30049845
CAFs	TAMs	ANXA1	FPR1	0.0271455	0	ANXA1_FPR1	ANXA1 - FPR1	ANNEXIN	Secreted Signaling	PMID: 23230437
Pericytes	TAMs	ANXA1	FPR1	0.010441	0	ANXA1_FPR1	ANXA1 - FPR1	ANNEXIN	Secreted Signaling	PMID: 23230437
Endothelial cells	TAMs	ANXA1	FPR1	0.0112106	0	ANXA1_FPR1	ANXA1 - FPR1	ANNEXIN	Secreted Signaling	PMID: 23230437
T lymphocytes	TAMs	ANXA1	FPR1	0.0167748	0	ANXA1_FPR1	ANXA1 - FPR1	ANNEXIN	Secreted Signaling	PMID: 23230437
TAMs	TAMs	ANXA1	FPR1	0.0109991	0	ANXA1_FPR1	ANXA1 - FPR1	ANNEXIN	Secreted Signaling	PMID: 23230437
MES1-like	TAMs	ANXA1	FPR1	0.038345	0	ANXA1_FPR1	ANXA1 - FPR1	ANNEXIN	Secreted Signaling	PMID: 23230437
MES2-like	TAMs	ANXA1	FPR1	0.0101042	0	ANXA1_FPR1	ANXA1 - FPR1	ANNEXIN	Secreted Signaling	PMID: 23230437
AC-like	TAMs	ANXA1	FPR1	0.00306621	0	ANXA1_FPR1	ANXA1 - FPR1	ANNEXIN	Secreted Signaling	PMID: 23230437
Oligodendrocytes	CAFs	ANGPTL2	ITGA5_ITGB1	0.000448058	0	ANGPTL2_ITGA5_ITGB1	ANGPTL2 - (ITGA5+ITGB1)	ANGPTL	Secreted Signaling	PMID: 24478758
OPC-like	CAFs	ANGPTL2	ITGA5_ITGB1	9.57708e-05	0	ANGPTL2_ITGA5_ITGB1	ANGPTL2 - (ITGA5+ITGB1)	ANGPTL	Secreted Signaling	PMID: 24478758
Oligodendrocytes	Endothelial cells	ANGPTL2	ITGA5_ITGB1	0.00194071	0	ANGPTL2_ITGA5_ITGB1	ANGPTL2 - (ITGA5+ITGB1)	ANGPTL	Secreted Signaling	PMID: 24478758
OPC-like	Endothelial cells	ANGPTL2	ITGA5_ITGB1	0.000415307	0	ANGPTL2_ITGA5_ITGB1	ANGPTL2 - (ITGA5+ITGB1)	ANGPTL	Secreted Signaling	PMID: 24478758
CAFs	CAFs	ADM	CALCRL	0.000645957	0	ADM_CALCRL	ADM - CALCRL	CALCR	Secreted Signaling	KEGG: hsa04080
Endothelial cells	CAFs	ADM	CALCRL	0.00122729	0	ADM_CALCRL	ADM - CALCRL	CALCR	Secreted Signaling	KEGG: hsa04080
MES1-like	CAFs	ADM	CALCRL	0.000711816	0	ADM_CALCRL	ADM - CALCRL	CALCR	Secreted Signaling	KEGG: hsa04080
MES2-like	CAFs	ADM	CALCRL	0.0013585	0	ADM_CALCRL	ADM - CALCRL	CALCR	Secreted Signaling	KEGG: hsa04080
CAFs	Endothelial cells	ADM	CALCRL	0.00268087	0	ADM_CALCRL	ADM - CALCRL	CALCR	Secreted Signaling	KEGG: hsa04080
Endothelial cells	Endothelial cells	ADM	CALCRL	0.00508421	0	ADM_CALCRL	ADM - CALCRL	CALCR	Secreted Signaling	KEGG: hsa04080
MES1-like	Endothelial cells	ADM	CALCRL	0.00295359	0	ADM_CALCRL	ADM - CALCRL	CALCR	Secreted Signaling	KEGG: hsa04080
MES2-like	Endothelial cells	ADM	CALCRL	0.00562547	0	ADM_CALCRL	ADM - CALCRL	CALCR	Secreted Signaling	KEGG: hsa04080
